# DNA metabarcoding-based detection of non-indigenous invertebrates in recreational marinas: influence of sample type and seasonal variation

**DOI:** 10.1101/2024.01.25.577180

**Authors:** Ana S. Lavrador, Fábio G. Amaral, Jorge Moutinho, Pedro E. Vieira, Filipe O. Costa, Sofia Duarte

**Affiliations:** Centre of Molecular and Environmental Biology (CBMA) and ARNET-Aquatic Research Network, Department of Biology, University of Minho, Campus de Gualtar, 4710-057 Braga, Portugal; Institute of Science and Innovation for Bio-Sustainability (IB-S), University of Minho, Campus de Gualtar, 4710-057, Braga, Portugal

**Keywords:** DNA metabarcoding, non-indigenous species, eDNA, settlement plates, zooplankton

## Abstract

Monitoring of marine invertebrate non-indigenous species (NIS) using DNA metabarcoding can be strongly affected by selected sample type due to life history traits, such as habitat preferences and life cycles. Two marinas in the north of Portugal were sampled to assess the impact of sample type (hard and artificial substrates, water eDNA, and zooplankton) and season (spring, autumn, winter) on species and NIS recovery. Using two molecular markers - the mitochondrial cytochrome c oxidase subunit I (COI) and the small subunit ribosomal RNA (18S) - a total of 636 species and 31 NIS were detected. Species numbers were slightly higher in the marina more exposed to maritime traffic, and the highest percentage of exclusive species was detected in zooplankton (up to 24%), as well as the highest numbers of NIS. Regarding season, the highest numbers of species and NIS were detected in the spring and autumn (varying within each marina). Taxonomic composition analysis revealed differences in species richness and community structure among seasons and sample types, particularly between hard and artificial substrates *versus* eDNA and zooplankton. Of the 31 NIS detected, six are potential first records for Portugal, which await morphology-based validation. No NIS were detected in all sample types nor in all sampled seasons. This highlights the need to employ different sampling approaches and markers, as well as consider seasonal variation and level of exposure to maritime-driven introductions to guarantee a comprehensive metabarcoding-based surveillance of NIS in recreational marinas.

## Supplemental Tables for "DNA metabarcoding-based detection of non-indigenous invertebrates in recreational marinas: influence of sample type and seasonal variation"

### Sheet: Table S1
Table S1. Number of reads obtained with each molecular marker in the different stages of the bioinformatic pipeline.
	COI	18S
Raw reads	3.171,606	3.584,901
Reads after primer removal and reads merging	2.067,067	2.693,307
Usable reads	2.025,812	2.570,633
Reads assigned to species level	811.044	486.252
Reads assigned to marine/oligohaline invertebrates	749.29	444.877
Reads assigned to NIS	112.993	45.943

### Sheet: Table S2
Table S2. Sum of reads of all replicates from each sampling strategy assigned to species identified in samples from Viana do Castelo and Porto Atlântico in the spring (T1), autumn (T2) and winter (T3). HS: hard substrates. SP: sponges (artificial substrate). PL: acrylic plates (artificial substrate). E: eDNA. Z: zooplankton.
		VIANA DO CASTELO															PORTO ATLÂNTICO
		T1					T2					T3					T1					T2					T3
Species	Phyla	HS	SP	PL	E	Z	HS	SP	PL	E	Z	HS	SP	PL	E	Z	HS	SP	PL	E	Z	HS	SP	PL	E	Z	HS	SP	PL	E	Z
Abarenicola pacifica	Annelida	0	0	1	0	0	0	0	0	7	1	0	0	0	4	1	0	1	0	0	0	0	0	0	0	0	0	0	0	5	0
Abietinaria filicula	Cnidaria	0	0	0	0	0	0	0	0	0	0	0	0	0	0	0	0	0	0	0	0	0	0	0	0	0	0	0	0	1	0
Abra alba	Mollusca	0	0	0	0	0	0	0	0	0	9	0	0	0	0	0	0	0	0	0	0	0	0	0	0	12	0	0	0	0	0
Abra nitida	Mollusca	0	0	0	0	0	0	0	0	0	0	0	0	0	0	0	0	0	0	0	0	0	0	0	3	6	0	0	0	0	0
Acanthochitona crinita	Mollusca	0	0	0	0	0	0	0	0	0	0	0	0	0	0	0	0	0	0	0	0	128	0	0	0	0	5	0	0	0	0
Acmostomum dioicum	Platyhelminthes	0	0	0	0	0	0	0	0	0	0	0	0	0	0	0	0	0	1	0	0	0	0	4	0	0	0	0	0	0	0
Acrocnida brachiata	Echinodermata	0	0	0	2	14	0	0	0	0	0	0	0	0	0	0	0	0	0	0	0	0	0	0	0	0	0	0	0	0	0
Adenopharynx mitrabursalis	Platyhelminthes	0	10	0	0	0	0	0	0	0	0	0	0	0	0	80	0	0	0	0	0	0	0	0	0	0	0	0	0	0	0
Aeolidiella sanguinea	Mollusca	0	0	0	0	0	0	0	0	0	0	0	0	0	0	0	0	0	0	0	0	0	184	0	0	0	149	0	0	0	0
Aequorea forskalea	Cnidaria	0	0	0	0	0	0	0	0	0	0	0	0	0	0	0	0	0	0	0	0	0	0	0	0	0	0	2	0	0	0
Aglantha digitale	Cnidaria	0	0	0	0	0	0	0	0	33	1	0	0	0	0	0	0	0	0	0	0	0	0	0	0	1	0	0	0	0	0
Aiptasia insignis	Cnidaria	0	23	5	0	0	0	0	0	0	0	1	28	40	327	32	42	0	0	0	14	116	7	0	7	0	2	0	0	0	0
Akera bullata	Mollusca	0	0	0	0	0	0	0	0	0	0	0	0	0	0	0	0	0	0	0	0	0	3	0	223	1	0	0	0	0	0
Alcyonidium gelatinosum	Bryozoa	5	5	2	0	1	0	3	7	0	1	0	0	0	0	2	8	6	15	2	2	21	262	0	5	0	0	0	2	1	1
Alentia gelatinosa	Annelida	0	0	0	0	0	0	0	0	0	0	0	0	0	0	0	0	0	0	0	0	0	0	0	2	0	0	0	0	0	0
Alona affinis	Arthropoda	0	0	0	0	0	0	0	0	0	0	0	0	0	1	0	0	0	0	0	0	0	0	0	0	0	0	0	0	0	0
Amathia citrina	Bryozoa	0	0	0	0	0	0	0	0	1	0	0	0	0	0	0	0	0	0	0	0	0	0	0	0	0	0	0	0	0	0
Amathia gracilis	Bryozoa	0	0	0	0	0	0	0	0	0	0	0	0	0	0	0	0	9	259	1	1	6	1	171	0	0	0	11	7	0	0
Ameira scotti	Arthropoda	1	0	15	0	0	0	9	45	0	7	0	0	0	0	0	0	0	0	0	0	6	52	56	1	6	13	11	22	0	0
Ampharete santillani	Annelida	0	0	0	0	1	0	2	0	0	0	0	0	0	0	0	1	8	0	19	1008	0	0	0	1977	3374	0	0	0	61	498
Amphibalanus amphitrite	Arthropoda	484	0	0	11	0	0	0	0	0	0	0	0	0	0	0	177	0	0	3	78	0	0	0	0	0	0	0	0	0	713
Amphibalanus eburneus	Arthropoda	440	0	0	25	710	70	0	0	0	86	0	0	0	0	0	248	0	0	1	2335	0	0	10	1	1444	0	0	0	0	0
Amphibalanus improvisus	Arthropoda	0	0	0	0	0	0	0	0	0	0	0	0	0	0	0	0	0	0	0	0	0	0	0	0	0	79	0	0	0	0
Amphinema dinema	Cnidaria	3	0	0	0	0	0	0	0	0	0	0	0	0	0	0	0	0	0	0	0	85	0	0	6	0	0	0	0	0	0
Amphipholis squamata	Echinodermata	0	0	0	0	0	0	0	0	0	0	0	0	0	0	0	0	2	0	0	0	0	1	0	0	0	0	0	0	0	0
Amphitritides gracilis	Annelida	0	10	0	1	0	0	0	0	0	0	0	0	0	0	0	0	0	1	0	0	0	0	0	0	0	0	0	0	0	0
Amphiura filiformis	Echinodermata	0	0	0	0	15	0	0	0	0	17	0	0	0	0	0	0	0	0	0	58	0	0	0	0	3	0	0	0	0	0
Ampithoe rubricata	Arthropoda	0	0	0	0	0	0	0	0	0	0	0	0	0	0	0	1	0	0	0	0	0	0	0	0	0	0	0	0	0	0
Ancula gibbosa	Mollusca	0	0	0	0	0	332	0	2	0	672	0	0	0	0	0	0	3	31	0	1	0	3	127	1	723	0	0	0	10	16
Annulonemertes minusculus	Nemertea	0	0	0	0	0	0	0	0	0	3	0	0	0	0	0	0	0	0	0	0	0	0	0	0	0	0	0	0	1	0
Anoplodactylus viridintestinalis	Arthropoda	0	0	0	0	0	0	0	0	0	0	0	0	0	0	0	0	0	0	0	0	0	0	0	0	0	0	0	0	0	3
Antedon bifida	Echinodermata	0	0	0	0	0	0	0	0	0	0	0	0	0	0	0	20	20	0	0	0	0	5	0	0	0	0	0	0	0	0
Antho (Acarnia) prima	Porifera	0	0	0	1	0	0	0	0	0	0	0	0	0	0	0	0	0	0	0	0	0	0	0	0	0	0	0	0	0	0
Anthopleura atodai	Cnidaria	0	0	0	0	0	0	0	0	0	0	0	0	0	0	0	0	0	0	0	0	8	0	0	1	0	0	0	0	0	0
Aonides oxycephala	Annelida	0	0	0	0	1	0	0	0	0	0	0	0	0	18	19	148	1905	6	0	0	0	0	3	0	0	0	617	0	217	0
Aonides paucibranchiata	Annelida	0	0	0	0	1	0	0	0	0	0	0	0	0	0	0	0	0	0	0	0	0	0	0	0	0	0	0	0	0	0
Aora gracilis	Arthropoda	9	0	0	0	0	0	0	0	0	0	0	0	0	0	0	7	15	0	0	0	0	0	0	0	0	0	0	0	0	0
Aplysiopsis minor	Mollusca	6	0	0	0	0	0	0	0	0	0	0	0	0	0	0	0	0	0	0	0	0	0	0	0	0	0	0	0	0	19
Apohyale prevostii	Arthropoda	0	0	0	0	0	11	0	0	0	0	0	0	0	0	0	0	0	0	0	0	0	0	0	0	0	0	0	0	0	0
Arenicola brasiliensis	Annelida	0	0	0	0	0	0	0	0	0	0	0	0	0	0	0	0	2	0	0	0	0	0	0	0	0	0	0	0	0	0
Arenicola defodiens	Annelida	0	0	0	0	0	0	0	0	5	0	0	17	0	0	12	0	112	0	0	0	0	0	0	0	0	0	69	0	0	10
Arenicola marina	Annelida	0	0	0	0	0	0	0	0	5	0	0	0	4	103	1	0	123	0	0	0	0	0	0	0	0	0	318	0	2	3
Asaphis deflorata	Mollusca	0	0	0	0	1	0	0	0	0	0	0	0	0	0	0	0	0	0	0	0	0	0	0	0	2	0	0	0	0	0
Ascidia conchilega	Chordata	0	0	0	0	0	0	0	0	0	0	0	0	0	0	0	0	0	0	0	0	0	0	0	0	0	0	0	0	2	0
Ascidia mentula	Chordata	0	0	0	0	0	0	0	0	0	0	0	0	0	0	0	0	71	0	0	0	0	0	0	0	0	0	0	0	0	1
Ascidiella aspersa	Chordata	0	0	0	0	0	0	0	0	0	0	0	0	0	0	0	0	37	0	0	0	2	2	0	0	86	0	0	0	0	0
Asellus (Asellus) aquaticus	Arthropoda	0	0	0	0	0	0	0	0	0	0	0	0	0	2	0	0	0	0	0	0	0	0	0	0	0	0	0	0	0	0
Aslia lefevrei	Echinodermata	0	0	0	0	0	0	0	0	0	0	0	0	0	0	0	0	284	0	0	0	0	0	0	0	0	0	0	0	1	0
Aspidodiadema jacobyi	Echinodermata	0	0	0	0	35	0	0	0	0	0	0	0	0	0	0	0	0	0	0	0	0	3	0	1	0	0	0	0	0	0
Asterias rubens	Echinodermata	2	0	0	0	0	0	0	0	0	0	0	0	0	0	0	0	0	0	0	0	0	0	0	7	0	0	0	0	4	0
Astericola clausii	Arthropoda	0	0	0	0	2	0	0	0	0	761	0	0	0	0	6	0	0	0	0	65	0	0	0	0	0	0	0	0	5	11
Asterina gibbosa	Echinodermata	0	0	0	0	0	0	0	0	0	0	0	0	0	0	0	0	0	0	0	0	0	1	0	2	0	0	0	0	0	2
Asterocarpa humilis	Chordata	0	0	0	0	0	0	0	0	0	0	0	0	0	0	0	0	0	516	0	0	0	0	7	0	0	0	0	0	1	0
Asteronotus cespitosus	Mollusca	0	0	0	0	0	0	0	0	0	16	0	0	0	0	0	0	0	0	0	0	0	0	0	0	0	0	0	0	0	0
Atrochromadora microlaima	Nematoda	0	0	0	0	1	0	0	0	0	0	0	0	0	0	0	0	0	0	0	0	0	0	0	0	1	0	0	0	0	0
Auritoglyptes bicornis	Arthropoda	0	0	0	0	0	0	0	0	0	22	0	0	0	0	0	0	0	0	0	0	0	0	0	0	0	0	0	0	0	0
Aurospio foodbancsia	Annelida	0	0	0	6	10	0	0	0	0	0	0	0	0	0	0	0	0	0	0	0	0	0	0	0	0	0	0	0	0	0
Austrobalanus imperator	Arthropoda	67	0	40	17	374	17	0	9	0	150	0	0	0	0	8	40	0	235	5	354	37	0	82	1	0	0	0	0	1	24
Austrominius modestus	Arthropoda	1191	0	644	0	10085	13	1	18	0	2006	0	0	0	1	174	319	0	32	87	6486	4	0	0	14	1437	0	0	0	104	1209
Balanoglossus clavigerus	Hemichordata	0	0	0	0	873	0	0	0	0	0	0	0	0	0	0	0	0	0	0	1	0	0	0	0	0	0	0	0	0	0
Balanus trigonus	Arthropoda	168	31	34	1	72	0	1	10	2	907	0	0	0	0	0	203	0	0	93	21616	0	16	1	15	3676	0	0	0	0	4232
Barentsia benedeni	Entoprocta	1264	0	9	4	30	298	198	1359	5	305	3	0	0	0	0	0	2	181	0	0	0	0	0	5	55	1	0	0	9	1
Barentsia gracilis	Entoprocta	0	0	0	0	0	0	0	0	0	0	0	0	0	0	0	0	1	96	0	80	0	0	0	10	26	4	20	2	3	17
Barentsia hildegardae	Entoprocta	0	0	0	0	0	0	0	0	0	0	0	0	0	0	0	0	0	4	0	0	0	1	2	0	0	0	0	0	0	0
Barnea candida	Mollusca	0	0	0	0	0	0	0	0	0	0	0	0	0	0	0	0	0	0	0	0	0	0	5	6	0	0	0	0	0	0
Beklemischeviella angustior	Platyhelminthes	0	0	9	0	0	0	0	0	0	0	0	46	0	0	0	0	0	0	0	0	0	0	0	0	0	0	0	0	0	0
Bhawania cryptocephala	Annelida	0	0	0	20	0	27	25	0	0	0	0	0	0	0	0	0	1	0	0	0	48	31	52	6	0	16	0	0	0	0
Bittium reticulatum	Mollusca	48	0	0	0	219	0	0	0	0	0	0	0	143	0	0	7	0	0	0	588	0	0	0	0	0	0	0	0	0	0
Blackfordia virginica	Cnidaria	0	0	0	0	0	3	0	0	0	0	0	0	0	0	0	0	0	0	0	0	0	0	0	0	0	0	0	0	0	0
Boninia divae	Platyhelminthes	0	0	0	0	0	0	61	0	0	0	0	0	0	0	0	0	0	0	0	0	0	0	0	0	0	0	0	0	0	0
Bosellia mimetica	Mollusca	0	0	36	0	0	1855	0	2	0	8	0	0	0	0	0	0	0	3	0	0	0	0	50	0	37	0	0	0	0	0
Botrylloides leachii	Chordata	0	0	0	0	0	0	0	0	0	0	0	0	0	0	0	0	44	3	0	0	0	0	0	1	0	0	0	0	0	0
Botrylloides violaceus	Chordata	0	0	0	0	0	0	0	0	0	0	0	0	0	0	0	0	68	1	0	0	0	0	0	16	0	0	0	0	7	1
Botryllus schlosseri	Chordata	0	0	0	0	0	2	0	0	1	0	0	0	0	0	0	36	956	4	0	0	886	61	28	12	0	34	1503	0	2	0
Bougainvillia muscus	Cnidaria	506	0	0	0	0	0	0	0	0	1	0	0	0	0	0	855	19	0	4	0	2196	2	0	46	48	33	165	0	2	0
Bresslauilla relicta	Platyhelminthes	0	23	0	0	0	0	0	23	0	0	0	0	60	0	1	0	0	0	0	0	0	0	0	0	0	0	0	0	0	0
Bugula neritina	Bryozoa	0	0	0	0	0	0	0	0	0	0	0	0	0	0	0	0	0	0	0	0	2	4	2	0	1	0	14	0	0	0
Bulla striata	Mollusca	0	0	0	0	4	0	0	0	0	0	0	0	0	0	0	0	0	0	0	0	0	0	0	0	0	0	0	0	0	0
Bunodeopsis antilliensis	Cnidaria	0	0	0	0	0	0	0	0	0	0	0	0	0	0	0	3	0	1	0	0	1	1	0	0	0	0	0	0	0	0
Caberea boryi	Bryozoa	0	0	0	0	0	0	0	0	0	0	0	0	0	0	0	0	64	156	0	503	13	65	86	0	26	7	87	5	0	0
Caecum glabellum	Mollusca	0	0	0	0	0	0	0	0	0	0	0	0	0	3	0	0	0	0	0	0	0	0	0	0	0	0	0	0	0	0
Caecum trachea	Mollusca	0	0	0	0	12	0	0	0	0	0	0	0	0	0	0	0	0	0	0	0	0	0	0	0	0	0	0	0	0	0
Calanoides carinatus	Arthropoda	0	0	0	0	0	0	0	0	0	61	0	0	0	0	0	0	0	0	0	0	0	0	0	0	0	1	0	0	0	0
Calanus finmarchicus	Arthropoda	0	0	0	0	0	0	0	0	0	31	0	0	0	0	2	0	0	0	0	0	0	0	0	0	0	0	0	0	1	4
Calanus glacialis	Arthropoda	0	0	0	0	0	0	0	0	0	1897	0	0	0	5	672	0	0	0	0	0	0	1	2	0	0	0	4	9	122	772
Caligus brevipedis	Arthropoda	1	0	0	0	0	0	0	0	0	174	0	0	0	0	0	0	0	0	0	0	0	0	0	0	0	0	0	0	0	40
Caligus uniartus	Arthropoda	0	0	0	0	0	0	0	0	0	72	0	0	0	0	0	0	0	0	0	0	0	0	0	0	6	0	0	0	0	0
Callista chione	Mollusca	0	9	0	0	1	0	42	0	0	0	0	0	0	0	0	0	0	0	0	0	0	0	0	0	0	0	0	0	0	0
Calvadosia cruciformis	Cnidaria	0	0	0	0	0	0	0	0	0	0	0	0	0	0	0	0	0	0	0	0	0	0	0	0	0	0	2	0	0	1
Campanularia hincksii	Cnidaria	0	0	0	0	0	0	0	0	0	0	0	0	0	0	0	0	0	0	0	0	0	0	0	0	2	0	0	0	0	0
Cancer pagurus	Arthropoda	6	14	0	0	0	0	0	0	0	0	0	0	0	0	0	4	0	0	0	0	0	0	0	0	0	0	0	0	0	0
Canuella perplexa	Arthropoda	0	0	0	51	19	1	0	0	0	0	0	0	0	0	0	0	1	0	8	0	0	0	0	3	3	0	0	0	0	0
Capitella capitata	Annelida	0	0	0	0	26	1	0	0	7	1577	0	0	0	0	0	0	1	0	0	9	0	0	0	13	1061	0	0	0	11	1174
Capitella teleta	Annelida	1	791	285	2040	3654	457	306	464	0	21664	0	36	0	3	151	40	5	0	994	572	90	6	0	599	0	287	12	0	23	767
Caprella acanthifera	Arthropoda	0	0	0	0	0	0	0	0	0	0	0	0	0	0	0	11	0	0	0	0	0	0	0	0	0	0	0	0	0	0
Caprella mutica	Arthropoda	0	0	0	0	0	0	0	0	0	0	0	0	0	0	0	0	100	0	0	0	0	75	0	0	0	13	84	17	0	0
Carcinus maenas	Arthropoda	23477	45300	41	0	0	47	2468	3	5	5	0	0	0	1	0	1630	283	0	0	1	1665	0	45	5	3	90	5174	0	0	949
Carinina ochracea	Nemertea	0	0	0	0	0	0	0	0	0	0	0	0	0	0	0	0	0	0	0	0	0	0	0	1	0	0	0	0	15	1
Carinoma tremaphoros	Nemertea	0	0	0	0	1	0	0	0	0	0	0	0	0	1	0	0	0	0	0	0	0	0	0	0	0	0	0	0	0	0
Caromiobenella helgolandica	Arthropoda	0	87	11	0	0	5	11	2	0	0	0	0	0	0	0	0	0	0	0	0	0	5	3	0	8	4	0	0	0	0
Cassidula aurisfelis	Mollusca	0	0	0	0	1	0	0	0	0	0	0	0	0	0	0	0	0	0	0	0	0	0	0	0	0	0	0	0	0	0
Catriona aurantia	Mollusca	0	0	0	0	0	0	0	0	0	146	0	0	0	0	0	0	1	0	0	0	0	0	0	0	1302	0	0	0	0	0
Caulleriella parva	Annelida	0	0	0	0	0	0	0	0	0	0	0	0	0	0	0	0	0	5	2	5	0	0	0	0	6	0	0	0	0	0
Cellepora pumicosa	Bryozoa	0	0	0	0	0	0	0	0	0	0	0	0	0	0	0	0	2	0	0	0	0	0	0	7	0	0	0	0	0	0
Centropages hamatus	Arthropoda	0	0	0	0	0	0	0	0	0	4	0	0	0	0	0	0	0	0	0	31	0	0	0	0	4	0	0	0	0	0
Centropages typicus	Arthropoda	0	0	0	151	780	0	0	0	0	971	0	0	0	2	247	0	0	5	0	1229	0	1	6	0	1051	0	0	0	164	1180
Cephalodella gibba	Rotifera	0	0	0	0	0	0	0	0	0	0	0	0	0	28	14	0	0	0	0	0	0	0	0	0	0	0	0	0	0	0
Cephalothrix hongkongiensis	Nemertea	0	1	0	0	0	0	0	0	0	0	0	0	0	0	0	9	2220	0	0	0	3982	325	0	7	0	627	4	0	0	0
Cephalothrix rufifrons	Nemertea	0	8	19	3	0	1	1797	207	0	1	0	0	0	4	0	1	262	31	0	0	155	2574	0	2	0	18	466	0	0	1
Cerastoderma edule	Mollusca	20	147	2	0	28	0	0	0	0	12	0	0	4	4	5	0	0	0	0	0	0	0	6	3	0	0	0	2	0	33
Ceratopera axi	Platyhelminthes	0	0	0	0	0	0	0	0	0	0	0	0	0	0	0	0	6	10	0	0	0	0	12	0	0	7	28	0	0	0
Cerebratulus orochi	Nemertea	0	0	0	0	0	0	0	0	0	0	0	0	0	2	0	0	0	0	0	0	0	0	0	0	0	0	0	0	0	0
Chaetopterus variopedatus	Annelida	0	0	0	0	0	0	0	0	0	0	0	0	0	0	0	0	0	0	0	0	0	0	0	4	0	0	0	0	0	0
Chelyosoma siboja	Chordata	0	0	0	0	0	0	0	0	0	0	0	0	0	0	0	0	1	0	0	0	0	0	0	0	0	0	0	0	0	0
Chondracanthus lophii	Arthropoda	0	0	0	0	1	0	0	0	0	0	0	0	0	0	0	0	0	0	0	0	0	0	0	0	0	0	0	0	0	0
Chromadorita leuckarti	Nematoda	0	0	0	0	0	0	1	0	0	0	0	0	0	0	0	0	0	5	0	3	0	0	0	0	2	0	0	0	0	1
Chthamalus montagui	Arthropoda	0	0	0	138	75	0	0	0	0	0	0	0	0	0	0	0	0	0	28	2343	0	1	0	40	1447	0	0	0	0	31
Chthamalus stellatus	Arthropoda	0	0	0	2	5	0	0	0	0	0	0	0	0	0	0	0	0	0	0	15	0	0	0	0	19	0	0	0	0	0
Ciona intestinalis	Chordata	0	4	0	0	0	0	3	0	1	1	0	0	0	0	0	0	362	6	0	1	2852	9323	32	74	19	0	0	1	17	7
Ciona savignyi	Chordata	0	0	0	0	0	0	0	0	0	0	0	0	0	0	0	0	2	0	0	0	12	99	0	0	0	0	0	0	0	0
Cirratulus spectabilis	Annelida	0	0	0	0	0	0	0	0	0	0	0	0	0	0	0	0	111	0	0	0	0	0	0	2	1	0	0	0	0	0
Cirrifera dumosa	Platyhelminthes	0	0	0	0	0	0	0	0	0	0	0	0	9	1	9	0	0	0	0	0	0	0	0	0	0	0	0	0	1	0
Cirriformia tentaculata	Annelida	0	0	0	0	0	0	0	0	0	1	0	0	0	0	0	0	0	0	0	0	0	0	0	0	0	0	0	0	0	0
Cladonema californicum	Cnidaria	0	0	0	0	0	0	0	0	0	0	0	0	0	0	0	0	1	0	0	0	7	0	0	0	0	0	0	0	0	0
Cladonema pacificum	Cnidaria	0	0	0	0	0	0	0	0	0	0	0	0	0	0	0	0	0	0	0	0	70	0	0	0	0	3	0	0	0	0
Clathria (Clathria) barleei	Porifera	0	0	0	0	0	0	0	0	0	0	0	0	0	0	0	0	0	0	0	0	0	0	0	6	0	0	0	0	0	0
Clathria (Clathria) burtoni	Porifera	0	0	0	0	0	0	0	0	0	0	0	0	0	0	0	0	0	0	1	0	0	1	0	3	1	0	0	0	0	1
Clathria (Microciona) armata	Porifera	0	0	0	0	0	0	0	0	1	0	0	0	0	0	0	0	0	0	0	0	0	0	0	0	0	0	0	0	0	0
Clathrina blanca	Porifera	0	0	0	0	0	0	0	0	0	0	0	0	0	0	0	0	0	0	0	0	0	108	0	2	0	0	0	0	0	0
Clathrina hondurensis	Porifera	0	0	0	0	0	0	0	0	0	0	0	0	0	0	0	0	0	0	0	0	0	5	0	0	0	0	0	0	0	0
Clavactinia serrata	Cnidaria	0	0	0	0	0	0	0	0	0	0	0	0	0	0	0	0	0	0	0	0	0	0	0	0	1	0	0	0	0	0
Clavelina meridionalis	Chordata	0	0	0	0	0	0	0	0	0	0	0	0	0	0	0	0	0	0	0	0	43	43	0	8	0	0	0	0	0	0
Cliona celata	Porifera	0	0	0	0	0	0	0	0	0	0	0	0	0	0	0	0	0	0	0	0	0	0	0	2	2	0	0	0	0	0
Clitellio (Clitellio) arenarius	Annelida	1	0	0	0	0	0	0	0	0	0	0	0	0	0	0	0	0	0	0	0	0	0	0	0	0	0	0	0	0	0
Clytia gracilis	Cnidaria	82	0	805	0	0	0	0	8	0	0	0	0	0	0	0	32	0	0	0	0	0	0	0	0	1	0	9	0	3	0
Clytia hemisphaerica	Cnidaria	605	0	0	1	0	91	5	62	8	14	0	0	588	0	0	501	1	24	7	50	613	53	375	221	747	94	237	249	57	110
Clytia paulensis	Cnidaria	21	0	0	0	0	0	0	0	0	0	0	0	0	0	0	5	1	0	0	0	0	0	0	0	0	0	0	0	0	6
Conopeum tenuissimum	Bryozoa	42	0	0	0	0	0	0	0	0	0	0	0	0	0	0	0	0	0	0	0	0	0	0	0	0	0	0	0	0	0
Convoluta convoluta	Xenacoelomorpha	0	0	0	0	2	0	0	0	0	0	0	0	0	0	0	0	0	0	0	0	0	0	0	0	0	0	0	0	0	0
Coquimba ishizakii	Arthropoda	0	0	6	0	0	0	0	0	0	0	0	0	0	0	0	0	0	0	0	0	0	1	2	0	0	0	0	0	0	0
Corambe pacifica	Mollusca	0	0	0	0	8	0	0	0	0	0	0	0	0	0	0	0	0	0	0	0	0	0	0	0	0	0	0	0	0	0
Corbula smithiana	Mollusca	0	0	0	0	0	0	0	0	0	0	0	0	0	0	0	0	0	0	0	0	0	0	0	1	0	0	0	0	0	0
Cordylophora caspia	Cnidaria	4926	431	19	17	0	39	22	0	35	37	2479	3733	86	29	75	0	0	0	0	0	1	0	14	0	1	0	0	0	0	0
Corella eumyota	Chordata	0	0	0	0	0	0	1	0	0	0	0	0	98	0	0	0	252	1	1	0	0	64	60	4	0	0	864	0	3	0
Corophium multisetosum	Arthropoda	500	0	0	1	0	0	0	0	0	0	0	0	0	0	0	300	0	0	0	0	0	0	0	0	0	0	0	0	0	0
Corynactis californica	Cnidaria	0	0	0	0	0	0	0	0	0	0	0	0	0	0	0	0	0	0	0	0	0	0	0	1	0	0	0	0	0	0
Crangon crangon	Arthropoda	1171	0	0	0	0	0	0	0	0	5	0	0	0	0	0	757	0	0	0	1	0	0	0	0	0	0	0	0	0	0
Craterolophus convolvulus	Cnidaria	0	0	0	0	0	0	0	0	0	0	0	0	0	0	0	0	9	2	0	0	2	9	0	0	0	7	73	16	0	0
Crella (Crella) elegans	Porifera	0	0	0	0	0	0	0	0	0	0	0	0	0	0	0	0	0	0	0	0	0	0	0	1	0	0	0	0	0	0
Crella incrustans	Porifera	0	0	0	0	0	0	0	0	0	0	0	0	0	0	0	0	0	0	1	0	0	0	0	3	0	0	0	0	0	0
Crisilla semistriata	Mollusca	0	0	0	0	0	0	0	0	0	0	0	0	0	0	0	0	0	0	0	13	0	0	0	0	0	0	0	0	0	0
Critomolgus vicinus	Arthropoda	0	0	0	0	0	0	0	0	0	0	0	0	0	0	0	0	0	0	0	0	0	0	0	0	4	0	0	0	0	0
Cryptosula pallasiana	Bryozoa	0	0	0	0	0	0	0	0	0	0	0	0	0	0	0	0	0	38	3	0	761	46	1766	3	3	9	32	2	0	0
Ctenodrilus serratus	Annelida	0	0	0	0	0	0	0	0	0	0	0	0	0	0	0	0	0	3	0	0	0	11	7	0	0	0	16	0	0	0
Cuthona nana	Mollusca	0	0	0	0	0	0	0	0	0	29	0	0	0	0	0	0	0	0	0	0	0	0	0	0	121	0	0	0	0	0
Cyartonema elegans	Nematoda	0	0	0	0	0	0	0	0	0	0	0	0	0	0	6	0	0	0	0	0	0	0	0	0	0	0	0	0	0	0
Cyclopina gracilis	Arthropoda	0	0	0	0	3	0	0	0	0	0	0	0	0	1	0	0	0	0	0	0	0	0	0	0	0	0	0	0	0	0
Cylichna cylindracea	Mollusca	0	0	0	0	1	0	0	0	0	0	0	0	0	0	0	0	0	0	0	0	0	0	0	0	0	0	0	0	0	0
Cylindrostoma fingalianum	Platyhelminthes	0	0	0	0	0	0	0	8	0	0	0	0	0	0	0	0	0	26	0	0	0	0	2	0	0	0	0	0	0	0
Cyllometra manca	Echinodermata	0	0	0	0	0	0	0	0	0	0	0	0	0	0	0	0	105	2	0	0	0	240	0	2	1	0	0	14	3	0
Dactylopusia pauciarticulata	Arthropoda	0	0	0	0	0	0	21	11	0	0	0	0	3	0	4	0	4	351	0	1	25	22	121	3	0	2	6	21	0	0
Dallocardia muricata	Mollusca	0	0	10	0	0	0	0	0	0	0	0	0	0	0	0	0	0	0	0	0	0	0	0	0	0	0	0	0	0	2
Daphnia pulex	Arthropoda	0	0	0	0	0	0	0	0	0	0	0	0	2	10	1567	0	0	0	0	0	0	0	0	0	0	0	0	0	0	0
Daptonema normandicum	Nematoda	0	0	0	0	0	0	0	0	0	0	0	0	0	0	8	0	0	0	0	0	0	0	0	0	0	0	0	0	0	0
Dasybranchus caducus	Annelida	0	0	0	0	27	0	0	0	0	0	0	0	0	0	0	0	0	0	0	0	0	0	0	0	0	0	0	0	0	0
Dendrodoris citrina	Mollusca	0	0	0	0	0	0	3	0	0	0	0	0	0	0	0	0	0	0	0	0	0	0	0	0	7	0	0	0	0	0
Desmoxya pelagiae	Porifera	0	0	0	0	0	0	0	0	12	0	0	0	0	0	0	0	0	0	0	0	0	0	0	12	0	0	0	0	0	0
Diadumene lineata	Cnidaria	0	0	0	0	0	0	0	0	0	0	0	0	0	0	0	0	0	0	0	0	0	0	0	0	0	11	0	0	0	0
Dicoryne conybearei	Cnidaria	0	0	0	0	0	0	0	0	0	0	0	0	0	0	0	0	0	0	0	0	0	0	0	1	0	0	0	0	0	0
Dimorphilus gyrociliatus	Annelida	0	0	0	0	0	0	0	0	0	0	0	0	0	0	0	6	0	13	0	0	21	4	38	0	0	2	28	0	0	0
Diodora graeca	Mollusca	0	0	0	0	0	0	0	0	0	0	0	0	0	0	0	0	0	0	0	0	0	0	0	0	0	0	0	0	1	0
Diogenes pugilator	Arthropoda	0	0	0	0	0	0	0	0	0	0	0	0	574	0	0	0	0	0	0	0	0	0	0	0	0	0	0	0	0	0
Diopatra chiliensis	Annelida	0	0	0	0	0	0	0	0	0	0	0	0	0	0	0	0	0	0	0	0	1	0	0	0	0	0	0	0	0	0
Diopatra micrura	Annelida	0	0	0	0	0	0	0	0	0	0	0	0	0	0	1	0	0	0	0	0	0	0	0	0	0	0	0	0	0	0
Diopatra neapolitana	Annelida	299	0	0	0	0	0	0	0	0	0	0	0	0	0	0	240	10	0	0	0	0	0	0	0	0	0	0	0	0	0
Diplasterias brucei	Echinodermata	0	14	0	0	0	0	0	0	1	0	0	0	0	0	0	0	0	0	0	0	0	0	1	5	6	0	0	0	29	0
Diplolaimella dievengatensis	Nematoda	0	0	0	0	0	0	0	0	0	0	0	20	0	0	0	0	0	0	0	0	0	0	0	0	6	0	0	0	0	0
Diplolaimelloides meyli	Nematoda	0	0	0	0	0	0	0	0	0	9	0	0	1	0	1	0	0	0	0	0	0	0	0	0	0	0	0	0	0	0
Diplosoma listerianum	Chordata	0	0	0	0	0	0	0	0	0	0	0	0	0	0	0	0	0	2	0	0	106	13	0	0	0	0	0	0	0	0
Dipolydora capensis	Annelida	0	8	0	0	0	0	0	0	0	1	0	0	0	0	0	0	0	0	0	1	0	0	0	0	0	0	0	0	0	0
Donax trunculus	Mollusca	0	0	8	125	77	0	0	0	0	0	0	0	0	0	0	0	1	5	0	567	0	0	0	0	0	0	0	0	0	0
Doropygus rigidus	Arthropoda	0	0	0	0	0	0	0	0	0	0	0	0	0	0	0	0	0	0	0	0	0	0	0	0	6	0	0	0	0	0
Dosinia exoleta	Mollusca	0	0	0	6	2	0	0	0	0	0	0	0	0	0	0	0	0	0	0	148	0	0	0	0	0	0	0	0	0	0
Doto coronata	Mollusca	31	0	27	0	0	0	0	0	0	250	0	0	0	0	0	72	0	0	0	0	0	0	0	0	608	0	0	0	0	0
Doto koenneckeri	Mollusca	0	0	0	0	0	0	0	0	0	0	0	0	0	0	0	0	0	0	0	0	0	0	0	0	72	0	0	0	0	0
Dynamena pourtalesi	Cnidaria	0	0	0	0	0	0	0	0	0	0	0	0	0	0	0	0	3	0	0	0	0	0	0	0	0	0	0	0	1	0
Dynamena pumila	Cnidaria	0	0	0	0	0	0	0	0	0	0	0	0	0	0	0	0	1	0	0	0	0	0	0	0	0	0	0	0	1	0
Echinocardium cordatum	Echinodermata	0	0	0	35	11	0	0	0	0	0	0	0	0	0	0	0	0	0	0	0	0	0	0	0	0	0	0	0	0	0
Echinogammarus veneris	Arthropoda	0	0	0	0	0	0	0	0	0	0	0	0	0	0	16	0	0	0	0	0	0	0	0	0	0	0	0	0	0	0
Ectopleura marina	Cnidaria	0	0	0	0	3	0	0	0	0	0	0	0	0	0	0	0	0	0	0	0	0	0	0	2	41	0	0	0	0	0
Edmundsella pedata	Mollusca	0	0	0	0	0	0	0	0	0	0	0	0	0	0	0	0	0	0	0	0	0	0	0	0	169	0	0	0	0	18
Elasmopus rapax	Arthropoda	0	0	0	0	0	0	0	0	0	0	0	0	0	0	0	0	0	0	0	0	0	0	0	0	2	0	0	0	0	0
Electra pilosa	Bryozoa	0	0	0	0	5	0	0	0	0	27	0	1	0	0	0	0	0	0	0	14	48	0	0	0	5	0	0	0	0	21
Elysia timida	Mollusca	0	0	0	0	0	1	0	0	0	0	0	0	0	0	0	0	0	0	0	0	0	0	0	0	2	0	0	0	0	0
Elysia viridis	Mollusca	0	0	0	0	0	948	0	0	0	25	0	0	0	0	0	0	0	0	0	7	0	0	0	0	67	0	0	0	0	0
Emplectonema gracile	Nemertea	152	0	0	0	0	60	0	0	20	6	0	0	0	0	0	71	0	0	0	0	0	0	0	16	753	0	1	0	171	691
Encentrum astridae	Rotifera	0	0	0	0	0	0	0	0	0	0	0	1	19	176	15	0	0	0	0	0	0	0	0	0	0	1	3	1	0	0
Ensis ensis	Mollusca	4	0	4	200	49	0	0	0	0	0	0	0	3	0	0	0	0	0	0	0	0	0	0	0	0	0	0	0	0	1
Epizoanthus illoricatus	Cnidaria	0	0	0	0	0	0	0	0	0	0	0	0	0	0	0	0	0	0	0	0	0	0	0	4	3	0	0	0	1	1
Ercolania felina	Mollusca	3	0	247	157	503	443	18	104	219	213	0	0	5	0	0	0	0	0	0	937	0	0	58	0	135	6	0	0	0	0
Ericthonius punctatus	Arthropoda	16	0	0	0	0	0	0	0	0	0	0	0	0	0	0	0	7	0	0	0	0	196	0	0	0	0	89	0	0	0
Eriocheir sinensis	Arthropoda	0	1	0	0	142	0	0	0	0	0	0	0	0	0	0	0	0	0	0	0	0	0	0	0	0	0	0	0	0	0
Escharoides coccinea	Bryozoa	0	0	0	0	0	0	0	0	0	0	0	0	0	0	0	0	1	0	0	0	0	0	0	0	0	0	0	0	0	0
Eteone longa	Annelida	0	0	0	0	8	0	0	0	0	0	0	0	0	0	0	0	0	0	0	0	0	0	0	0	0	0	0	0	0	0
Ethmolaimus pratensis	Nematoda	0	0	0	0	0	0	0	0	0	0	0	0	0	0	3	0	0	0	0	0	0	0	0	0	0	0	0	0	0	0
Eualus cranchii	Arthropoda	7	0	0	0	0	0	0	0	0	0	0	0	0	0	0	0	0	0	0	0	0	0	0	0	0	0	0	0	0	0
Euclymene oerstedii	Annelida	0	0	0	0	0	0	0	0	0	0	0	0	0	1	0	0	0	0	0	0	0	0	0	0	0	0	0	0	0	0
Eudendrium racemosum	Cnidaria	0	0	0	0	0	0	0	0	0	0	0	0	0	0	0	0	1	0	0	0	11	0	0	1	0	18	64	0	1	7
Eulalia clavigera	Annelida	0	0	0	0	0	3	0	0	0	0	0	0	0	0	0	0	0	0	0	0	0	0	1	0	0	0	0	0	0	0
Eulalia mustela	Annelida	0	2	0	0	0	1	1	0	0	0	0	0	0	0	0	0	0	0	0	0	0	0	0	0	0	1	0	0	0	0
Eulalia viridis	Annelida	0	0	0	0	0	0	2	0	0	0	0	0	0	0	0	0	0	0	0	0	0	0	0	0	0	0	0	0	0	0
Eumida arctica	Annelida	37	161	12	12	0	832	671	1365	0	2	0	0	1	0	0	79	14	947	0	0	472	108	531	0	1	1033	43	0	1	0
Eumida elektra	Annelida	0	0	0	0	0	0	0	0	0	0	0	0	0	2	0	0	0	0	0	0	0	0	0	0	0	0	0	0	0	0
Eumida fauchaldi	Annelida	0	0	0	4	0	0	0	0	0	0	0	0	0	0	0	0	0	0	0	0	0	0	0	0	0	0	0	0	0	0
Eumida mackiei	Annelida	117	0	0	150	11	0	0	0	0	1277	0	0	0	0	0	52	0	0	0	0	0	0	0	1	27	0	0	0	0	0
Eumida maia	Annelida	0	0	0	0	0	1	76	0	0	0	0	0	0	0	0	0	10	0	0	0	0	0	0	0	1	0	0	0	0	0
Eumida sanguinea	Annelida	0	0	0	238	81	0	183	314	18	3188	0	0	0	1	1	0	3	18	0	1	0	0	0	7	0	0	0	0	0	0
Eumonhystera	Nematoda	0	0	0	0	0	0	0	0	0	0	0	0	0	34	4	0	0	0	0	0	0	0	0	0	0	0	0	0	0	0
Euphausia recurva	Arthropoda	0	0	0	0	0	0	0	0	0	1	0	0	0	0	0	0	0	0	0	0	0	0	0	0	0	0	0	0	0	0
Eutima gracilis	Cnidaria	0	8	0	0	0	0	0	0	0	0	0	0	0	0	0	0	0	0	0	0	0	0	0	0	0	0	0	0	0	0
Exogone heterosetoides	Annelida	0	0	0	0	0	0	0	0	0	0	0	0	0	0	0	0	0	3	0	0	0	0	0	0	0	0	0	0	0	0
Fabricia stellaris	Annelida	0	0	0	0	0	0	0	0	0	0	0	0	0	0	0	0	48	0	0	0	0	80	0	1	0	0	172	11	0	1
Facelina auriculata	Mollusca	39	0	0	0	0	0	0	0	0	1	0	0	0	0	0	1	0	0	0	0	14	0	0	0	0	0	0	0	0	0
Facelina bostoniensis	Mollusca	0	0	0	2	10	0	0	0	0	9	0	0	0	0	0	15	0	0	0	0	0	0	0	0	0	0	0	0	0	20
Favorinus branchialis	Mollusca	0	0	0	0	0	0	0	0	0	0	0	0	0	0	0	0	6	0	0	0	2	0	0	0	0	0	0	0	0	2
Gammarus chevreuxi	Arthropoda	0	0	0	0	0	0	0	0	0	0	10	50	0	0	0	0	0	0	0	0	0	0	0	0	0	0	0	0	0	0
Gammarus locusta	Arthropoda	107	84	0	0	0	90	91	0	0	0	0	0	0	0	0	0	0	0	0	0	0	0	0	0	0	0	0	0	0	0
Garveia grisea	Cnidaria	0	0	0	0	0	145	0	0	0	0	4	0	0	0	0	0	0	0	0	0	0	3	0	6	0	0	0	0	0	0
Gastrosaccus spinifer	Arthropoda	196	0	0	0	0	0	0	0	0	0	0	0	0	0	0	114	0	0	0	0	0	0	0	0	0	0	0	0	0	0
Geitodoris heathi	Mollusca	0	0	0	0	0	0	0	0	0	0	0	0	0	0	0	0	0	0	0	0	0	0	0	0	10	0	0	0	0	0
Glycera alba	Annelida	36	0	0	0	0	0	0	0	1	49	0	0	0	0	0	119	0	0	0	0	0	0	0	0	0	0	0	0	0	8
Glycera tridactyla	Annelida	0	0	0	0	1	0	0	0	0	3	0	0	0	0	0	0	0	0	0	0	0	0	0	0	0	0	0	0	1	10
Goniodoris castanea	Mollusca	0	0	0	0	0	0	0	0	0	0	0	0	0	0	0	0	0	0	0	2	0	0	0	0	35	55	0	0	0	0
Goniodoris nodosa	Mollusca	0	0	0	0	0	0	0	0	0	0	0	0	0	0	0	0	0	0	0	0	0	0	0	0	3	816	0	0	0	0
Gonothyraea loveni	Cnidaria	0	0	0	0	0	0	0	0	0	0	0	0	0	0	0	0	0	0	0	0	0	0	0	10	0	0	0	0	0	0
Gunnarea gaimardi	Annelida	0	1	0	0	16	0	48	0	0	220	0	2	14	12	1172	0	29	0	0	0	0	6	3	9	19	0	6	2	222	181
Halecium halecinum	Cnidaria	42	0	0	0	0	0	0	0	0	0	0	0	0	0	0	14	0	0	0	0	0	0	0	0	0	0	0	0	0	0
Halecium pusillum	Cnidaria	0	0	0	0	0	0	0	0	0	0	0	0	0	0	0	0	0	1	0	0	0	4	21	2	0	0	0	0	0	0
Halenchus fucicola	Nematoda	0	0	0	0	0	0	0	0	0	2	0	0	0	0	12	0	0	0	0	0	0	0	0	0	0	0	0	0	0	0
Halichaetonotus schromi	Gastrotricha	0	0	0	0	0	0	0	0	0	0	0	0	0	0	3	0	0	0	0	0	0	0	0	0	0	0	0	0	0	0
Halichondria (Halichondria) bowerbanki	Porifera	3	0	0	2	0	3	0	1	7	3	7	31	0	0	0	73	320	20	47	0	374	23	7	84	0	6	0	0	1	0
Halichondria (Halichondria) panicea	Porifera	44	0	0	0	0	0	0	25	0	0	0	0	0	0	0	131	86	26	29	58	336	111	12	211	2	83	0	0	0	0
Haliclystus inabai	Cnidaria	0	0	0	0	0	0	0	0	0	0	0	0	0	0	0	0	1	0	0	0	26	0	0	0	0	2	0	0	0	0
Haliclystus tenuis	Cnidaria	0	0	0	0	0	81	51	1710	0	0	0	0	0	0	0	2	7	1	0	0	160	17	261	0	0	114	112	27	0	0
Halisarca dujardinii	Porifera	0	0	0	0	0	0	0	0	0	0	0	0	0	0	0	0	0	0	0	0	0	0	0	0	3	0	0	0	0	0
Harmothoe imbricata	Annelida	0	0	0	0	0	0	0	0	0	0	0	0	0	0	24	0	0	0	0	0	0	1	0	0	12	0	0	0	0	0
Harmothoe impar	Annelida	52	362	7	113	8	46	1886	39	27	2	1	0	0	0	0	837	3651	161	0	111	1403	16827	6	7	22	1763	10835	0	4	5
Hartlaubella gelatinosa	Cnidaria	100	0	0	0	0	0	0	0	0	0	0	0	0	0	0	40	0	0	0	0	0	0	0	0	0	0	0	0	0	0
Hediste diversicolor	Annelida	14	0	0	6	0	0	0	0	7	0	0	0	0	238	17	29	0	0	0	0	0	0	0	0	0	0	0	0	0	0
Hemicytherura kajiyamai	Arthropoda	0	0	11	0	11	0	0	0	0	0	0	0	6	0	0	0	0	0	0	0	0	0	0	0	0	0	0	0	0	0
Heterolepidoderma loricatum	Gastrotricha	0	0	0	0	0	0	0	0	0	0	0	0	0	0	8	0	0	0	0	0	0	0	0	0	0	0	0	0	0	0
Heteromastus filiformis	Annelida	0	0	0	57	48	0	0	0	0	0	0	0	0	8	0	0	0	0	0	0	0	0	0	0	0	0	0	0	4	0
Hiatella arctica	Mollusca	49	356	154	525	76	60	3938	29	2	2	0	0	0	0	29	18	159	161	1	11	2579	3411	142	4	3	99	177	14	0	72
Holopedium gibberum	Arthropoda	0	0	0	0	0	0	0	0	0	0	0	8	0	28	167	0	0	0	0	0	0	0	0	0	0	0	0	0	0	0
Hoploplana californica	Platyhelminthes	0	0	0	0	0	0	0	0	0	223	0	0	0	0	0	0	0	0	0	0	0	0	0	0	0	0	0	0	0	0
Hubrechtella dubia	Nemertea	0	0	0	0	0	0	0	0	0	0	0	0	0	0	0	0	0	0	0	1	0	0	0	0	0	0	0	0	0	0
Hydractinia echinata	Cnidaria	0	0	0	1	0	0	0	0	10	0	0	0	0	0	0	0	0	0	0	0	0	0	0	0	0	0	0	0	0	0
Hydranthea margarica	Cnidaria	0	0	0	0	1	0	0	0	0	0	0	0	0	0	0	0	0	0	0	0	0	0	0	0	0	0	0	0	0	0
Hydrichthella epigorgia	Cnidaria	0	0	0	0	0	0	0	0	0	0	0	0	0	0	0	0	0	0	0	0	0	0	0	0	57	0	0	0	0	0
Hydroides pseudouncinata	Annelida	0	0	0	0	0	0	0	0	0	0	0	0	0	0	0	0	0	0	0	0	0	0	0	2	0	0	0	0	0	0
Hymedesmia (Stylopus) methanophila	Porifera	0	0	0	0	0	0	0	0	0	0	0	0	0	0	0	0	0	0	0	0	0	0	0	1	0	0	0	0	0	0
Hymeniacidon heliophila	Porifera	20	0	2	8	9	229	366	141	0	8115	0	0	0	0	0	0	0	0	0	12	0	0	0	5	0	0	11	0	0	1
Hymeniacidon kitchingi	Porifera	0	0	0	0	0	0	0	0	0	0	0	0	0	0	0	0	0	0	0	0	0	0	0	0	7	0	0	0	0	0
Hyrtios violaceus	Porifera	0	0	0	0	0	2	0	0	0	0	0	0	0	0	0	0	0	0	0	0	0	0	0	0	0	0	0	0	0	0
Idotea balthica	Arthropoda	0	0	0	0	0	1	0	0	0	0	0	0	1	0	0	4451	0	0	0	0	7996	13	194	1	0	0	0	0	0	0
Idotea emarginata	Arthropoda	0	0	0	0	0	0	0	0	0	0	0	0	0	0	0	0	0	0	0	0	221	0	0	0	0	0	0	0	0	0
Idotea pelagica	Arthropoda	0	0	0	0	0	0	0	0	0	0	0	0	0	0	0	0	0	0	0	0	27	0	0	0	0	3	2	0	0	0
Ilyanassa obsoleta	Mollusca	0	0	0	0	2	0	0	0	0	0	0	0	0	0	0	0	0	0	0	77	0	0	0	0	5	0	0	0	0	17
Invenusta aestus	Platyhelminthes	0	0	0	0	0	0	0	0	0	0	0	0	0	4	0	0	0	0	0	0	0	0	0	0	0	0	0	0	0	0
Isias clavipes	Arthropoda	0	0	0	0	122	0	0	0	0	14	0	0	0	0	0	0	0	0	0	0	0	0	0	0	0	0	0	0	0	0
Jaera (Jaera) albifrons	Arthropoda	0	0	0	0	0	0	0	0	0	0	0	86	0	0	0	0	0	0	0	0	0	0	0	0	0	0	0	0	0	0
Janicella spinicauda	Arthropoda	0	0	0	0	0	0	0	0	0	0	0	0	0	0	0	0	0	0	0	0	0	0	0	0	0	0	0	1	0	0
Jasonactis erythraios	Cnidaria	0	0	0	0	0	0	0	0	0	0	0	0	0	0	0	7	0	0	0	0	12	0	0	0	0	0	0	0	0	0
Jassa herdmani	Arthropoda	185	0	0	0	1	26	7	0	30	4	57	0	0	0	0	104	0	0	0	86	0	1	0	0	0	6	0	0	0	0
Jassa slatteryi	Arthropoda	54	0	0	3	0	52	6	0	6	2	0	49	0	0	0	34	11	0	0	0	165	0	0	0	4	0	0	0	0	0
Jorunna tomentosa	Mollusca	0	18	0	0	0	0	0	0	0	0	0	0	0	0	0	0	0	0	0	0	0	0	0	1	0	0	0	0	0	0
Kirchenpaueria halecioides	Cnidaria	0	0	0	0	0	0	0	0	0	0	0	0	0	0	0	0	0	0	0	0	0	0	0	0	0	0	0	0	1	1
Kirchenpaueria pinnata	Cnidaria	1	0	0	0	0	0	0	0	0	0	0	0	0	0	0	0	0	0	0	0	0	0	0	1	0	0	0	0	0	0
Koreamya arcuata	Mollusca	0	0	0	0	1	0	0	0	0	0	0	0	0	0	0	0	0	0	0	2	0	0	0	0	0	0	0	0	0	0
Kronborgia amphipodicola	Platyhelminthes	0	0	0	0	0	0	0	0	0	0	0	0	0	0	0	0	27	0	0	0	1	73	0	0	0	0	5	0	0	0
Kurtiella bidentata	Mollusca	0	0	0	0	0	0	0	0	0	0	0	0	0	0	0	0	0	0	0	2	0	0	0	0	0	0	0	0	0	0
Lagis koreni	Annelida	10	2	0	27	1	0	0	0	15	7	0	0	0	6	13	3	0	0	0	0	0	0	1	2093	27	0	0	15	1146	130
Lamellodysidea herbacea	Porifera	0	0	0	0	0	0	0	0	3	0	0	0	0	0	0	0	0	0	0	0	0	0	0	1	0	0	0	0	0	0
Lanice conchilega	Annelida	0	0	0	3	8	0	0	0	0	0	0	1	1	11	2	0	0	0	0	0	0	1	0	0	0	0	0	0	0	0
Laodicea undulata	Cnidaria	0	0	0	0	0	0	0	0	0	0	0	0	0	0	0	0	0	0	0	1	0	0	4	0	24	0	1	0	0	0
Laonice cirrata	Annelida	84	0	46	0	42	0	0	0	33	6	104	0	0	0	1	86	1505	0	0	11	0	0	0	0	66	0	0	0	0	0
Lepidochitona cinerea	Mollusca	0	0	0	0	0	0	0	0	0	0	0	0	0	1	0	0	0	0	0	0	0	0	1	2	0	0	0	0	4	0
Lepidonotus clava	Annelida	0	0	0	0	0	0	0	0	0	0	0	0	0	0	0	0	0	0	0	0	5	209	0	0	0	0	0	0	0	0
Lepidonotus sublevis	Annelida	0	0	0	0	0	0	0	0	0	0	0	0	7	12	7	0	0	0	0	0	0	69	0	0	0	722	0	0	0	1
Leptochiton vanbellei	Mollusca	0	0	0	0	0	0	0	0	0	0	0	0	0	0	0	0	0	1	0	0	0	1	0	0	0	0	0	0	0	0
Leptocythere lacertosa	Arthropoda	4	0	0	0	0	0	0	4	0	0	0	0	10	2	40	0	0	0	0	0	0	0	0	0	0	0	0	0	0	0
Leptocythere polymorpha	Arthropoda	0	0	0	0	0	0	0	0	0	0	0	0	0	0	0	0	0	0	0	0	0	0	0	0	87	0	0	0	0	0
Leptosynapta inhaerens	Echinodermata	0	0	3	0	0	0	0	0	0	0	0	0	0	0	0	0	0	0	0	0	0	0	0	0	0	0	0	0	0	0
Leuckartiara octona	Cnidaria	0	0	0	0	0	0	0	0	0	0	0	0	0	0	0	0	0	0	0	0	9	0	0	0	0	124	25	0	3	0
Leuconia nivea	Porifera	0	0	0	0	0	0	0	0	0	0	0	0	0	0	0	0	0	0	1	0	0	3	0	0	0	0	0	0	0	0
Lichomolgus canui	Arthropoda	0	0	0	0	0	0	0	0	0	19	0	0	0	0	0	0	2	0	0	11	3	12	26	0	158	0	0	0	0	0
Limacia clavigera	Mollusca	0	0	0	0	0	0	0	0	0	0	0	0	0	0	0	0	0	0	0	1	0	0	0	0	0	0	0	0	0	0
Limapontia capitata	Mollusca	78	0	1027	0	5117	1239	0	1166	2	21	0	0	0	0	0	118	0	0	0	1514	0	70	0	0	0	0	0	0	0	0
Limapontia depressa	Mollusca	171	114	146	973	76	343	0	3043	1195	1325	0	0	0	0	0	40	3	0	7	13042	2	0	0	14	1609	10	0	0	0	1119
Limaria hians	Mollusca	0	0	0	0	0	0	0	0	0	0	0	0	0	0	0	0	0	0	0	0	0	52	0	2	1	0	0	0	1	1
Limnodrilus hoffmeisteri	Annelida	0	0	0	0	0	0	0	0	0	0	0	0	0	5	2	0	0	0	0	0	0	0	0	2	0	0	0	18	43	1
Lindia (Halolindia) tecusa	Rotifera	0	0	0	0	0	0	0	0	0	0	0	0	0	0	1	0	0	0	0	0	0	0	0	0	0	0	0	0	0	0
Lindrilus rubropharyngeus	Annelida	0	0	0	25	0	0	66	0	0	0	0	0	0	0	1	0	0	0	0	0	0	0	0	0	0	0	0	0	0	0
Lineus lacteus	Nemertea	0	0	0	0	0	0	0	0	0	0	0	0	0	0	0	2	0	0	0	0	1	0	0	0	0	0	0	0	0	0
Liocarcinus marmoreus	Arthropoda	41	0	0	0	0	0	0	0	0	0	0	0	0	0	0	2	0	0	0	0	0	0	0	0	0	0	0	0	0	0
Liocarcinus navigator	Arthropoda	0	0	0	0	0	0	0	0	0	0	0	0	89	0	0	0	0	0	0	0	0	0	0	0	0	0	0	0	0	174
Liocarcinus pusillus	Arthropoda	0	10	0	0	0	0	0	0	0	0	0	0	0	0	0	0	0	0	0	0	0	0	0	0	0	0	0	0	0	0
Litoditis marina	Nematoda	0	0	0	0	0	0	0	0	0	0	0	0	0	0	16	0	0	0	0	0	0	0	0	0	0	0	0	1	0	0
Litoditis mediterranea	Nematoda	0	0	0	0	0	0	0	0	0	9	0	0	0	0	0	0	0	0	0	0	0	0	0	0	0	0	0	0	0	0
Littorina littorea	Mollusca	0	0	0	0	0	0	0	0	0	0	0	0	0	0	0	0	0	0	0	0	0	0	0	0	0	0	0	0	15	18
Lizzia blondina	Cnidaria	0	0	0	2	15	0	0	0	0	0	0	0	0	0	28	0	0	0	0	10	0	0	0	0	0	0	0	0	0	0
Lovenella assimilis	Cnidaria	0	0	0	0	0	0	0	0	0	0	0	0	0	0	0	0	1	0	0	0	3	12	0	0	0	0	0	0	0	0
Lumbricillus lineatus	Annelida	0	0	0	0	0	12	0	0	0	0	0	0	0	0	0	0	0	0	0	0	0	0	0	0	0	0	0	0	0	0
Lumbricillus rutilus	Annelida	0	0	0	0	0	0	0	0	0	0	0	0	0	0	0	0	0	0	0	0	0	0	0	0	0	0	0	1	0	0
Lumbricillus tuba	Annelida	0	0	0	0	0	0	0	0	0	0	1	0	0	0	0	0	0	0	0	0	0	0	0	0	0	0	0	0	0	0
Lumbrineris latreilli	Annelida	0	0	1	0	0	0	0	0	0	0	0	0	0	0	0	0	0	0	0	0	0	0	0	0	0	0	0	0	0	0
Lysidice ninetta	Annelida	0	0	0	0	90	0	0	0	0	0	0	0	0	0	0	0	0	0	0	0	0	0	0	0	0	0	0	0	0	0
Macrostomum clavituba	Platyhelminthes	116	0	0	0	0	27	0	0	0	0	35	0	0	0	1	0	0	0	0	0	0	0	0	0	0	1	0	0	0	0
Macrostomum kepneri	Platyhelminthes	7	0	0	0	0	0	0	0	0	0	0	0	0	0	0	0	0	0	0	0	0	0	0	0	0	0	0	0	0	0
Macrostomum pusillum	Platyhelminthes	0	1	0	0	0	15	0	447	1	0	0	0	0	0	0	0	0	2	0	0	0	0	0	0	0	0	0	0	0	0
Macrostomum rubrocinctum	Platyhelminthes	0	0	0	1	2	0	0	0	0	2	0	0	0	0	0	0	0	0	0	0	0	0	0	0	0	0	0	0	0	0
Macrostomum shenzhenense	Platyhelminthes	323	3	4	0	0	3	0	0	0	0	35	0	0	0	0	0	0	0	0	0	0	0	0	0	0	0	0	0	0	0
Magelona johnstoni	Annelida	9	0	0	0	36	0	0	0	0	0	0	0	0	0	0	35	0	0	0	37	0	0	0	0	0	0	0	0	0	5
Malacoceros fuliginosus	Annelida	0	17	3	1	24	0	0	0	0	464	0	0	0	0	39	0	0	0	0	18	0	0	0	0	0	0	0	0	1	4
Marionina southerni	Annelida	1	0	0	0	0	0	0	0	0	0	1	0	0	0	0	0	0	0	0	0	0	0	0	0	0	0	0	0	0	0
Marionina spicula	Annelida	4	0	0	0	0	0	0	0	0	0	5	0	0	0	0	0	0	0	0	0	0	0	0	0	0	0	0	0	0	0
Marionina sublitoralis	Annelida	11	0	0	0	0	4	0	0	0	0	12	2	0	0	0	0	0	0	0	0	0	0	0	0	0	0	0	0	0	0
Marthasterias glacialis	Echinodermata	0	0	0	0	0	0	0	0	1	0	0	0	0	0	0	0	0	0	0	0	0	0	0	10	0	0	0	0	8	0
Mecynostomum auritum	Xenacoelomorpha	2	6	6	0	0	1	3	27	0	0	0	0	4	0	9	0	0	0	0	0	0	0	0	0	0	0	0	0	0	0
Meiodrilus adhaerens	Annelida	0	0	0	0	9	0	0	0	0	0	0	0	0	0	0	11	0	0	0	142	0	0	0	0	0	0	0	0	156	239
Melampus fasciatus	Mollusca	0	0	0	0	0	0	0	0	0	26	0	0	0	0	0	0	0	0	0	4	0	0	0	0	0	0	0	0	0	0
Melicertum octocostatum	Cnidaria	0	0	0	0	0	0	0	0	0	0	0	0	0	0	0	0	0	0	0	0	3	0	0	0	0	0	0	0	0	0
Melita palmata	Arthropoda	2102	40630	13	1	0	5605	15462	11	3	13	1	77	0	0	0	683	1173	0	0	0	5552	211	0	9	5	749	1656	0	2	0
Membranipora membranacea	Bryozoa	0	0	0	0	1	0	0	0	1	39	0	0	0	0	0	0	0	0	0	0	0	0	0	0	18	0	0	0	0	14
Mercenaria mercenaria	Mollusca	0	0	0	6	1	0	0	0	0	0	0	0	0	0	0	0	0	0	0	9	0	0	0	0	0	0	0	0	0	0
Mesochra rapiens	Arthropoda	5	0	6	0	0	0	0	0	0	0	0	0	4	0	0	0	0	0	0	0	0	0	0	0	0	0	0	0	0	0
Metacrinus levii	Echinodermata	0	0	0	0	0	0	0	0	0	0	0	0	0	0	0	0	0	0	0	0	0	5	0	0	0	0	0	0	0	0
Metridia gerlachei	Arthropoda	0	0	0	0	15	0	0	0	0	0	0	0	0	0	0	0	0	0	0	0	0	0	0	0	0	0	0	0	0	0
Microdeutopus gryllotalpa	Arthropoda	0	0	0	0	0	0	0	0	0	0	0	0	0	0	0	1	5	0	0	0	1	2	0	0	1	0	1	0	0	0
Microhedyle glandulifera	Mollusca	0	0	0	0	94	0	0	0	0	0	0	0	0	0	0	0	3	0	0	0	0	0	0	0	0	0	0	0	0	0
Microlaimus parahonestus	Nematoda	0	0	0	0	0	0	0	0	0	1	0	0	0	0	5	0	0	0	0	0	0	0	0	0	3	0	0	0	0	0
Microstomum edmondi	Platyhelminthes	0	0	0	0	1	0	0	0	0	0	0	0	0	0	0	0	0	0	0	0	0	0	0	0	0	0	0	0	0	0
Microstomum papillosum	Platyhelminthes	0	42	333	2	1	4	0	93	1	0	0	0	0	0	1	2	10	455	0	0	8	53	955	0	0	43	19	35	0	0
Mitrocomella brownei	Cnidaria	9	0	0	0	0	0	0	0	0	0	0	0	0	0	0	0	3	0	0	0	2	0	0	0	2	0	0	0	0	3
Mitrocomella niwai	Cnidaria	0	0	0	0	0	7	4	0	1	0	0	0	0	0	0	0	4	0	0	0	1	1	0	2	1	0	0	0	0	7
Modiolicola bifida	Arthropoda	0	0	0	0	25	0	0	0	0	118	0	0	0	0	0	0	0	0	0	28	0	0	0	0	59	0	0	0	0	12
Molgula bleizi	Chordata	0	0	0	0	0	0	0	0	0	0	0	0	0	0	0	0	0	0	0	0	0	2005	0	0	0	0	0	0	0	0
Molgula provisionalis	Chordata	0	0	10	0	1	0	3	0	0	0	0	0	0	1	0	452	4288	4	3	2	531	3428	14	7	3	46	522	692	6	4
Molgula socialis	Chordata	0	0	0	0	0	0	0	0	0	0	0	0	0	0	0	2	27	0	0	0	1	7	0	0	0	0	0	0	0	0
Monocorophium acherusicum	Arthropoda	7	2489	100	0	0	85	5526	516	0	0	0	0	0	0	0	20	2954	50	1	2	130	3934	10	0	1	4	54	1170	0	4
Monocorophium insidiosum	Arthropoda	1408	5862	89	0	0	14314	32679	2290	4	2	486	8716	15	3	0	1973	6997	461	2	0	1265	6892	53	7	3	582	2333	661	0	9
Monocorophium sextonae	Arthropoda	0	0	0	0	0	0	0	0	0	0	0	0	0	0	0	0	4	0	0	0	0	5	0	0	0	0	0	0	0	0
Monopylephorus rubroniveus	Annelida	0	0	0	0	0	0	0	0	0	0	0	0	0	1	0	0	0	0	0	0	0	0	0	0	0	0	0	0	2	0
Musculus costulatus	Mollusca	0	0	0	0	0	0	0	0	0	0	0	0	0	0	0	0	0	0	0	0	1	2	0	0	0	0	0	0	0	0
Musculus lateralis	Mollusca	17	7	12	0	11	6	128	31	0	0	0	0	0	0	0	0	3	9	0	5	102	400	7	0	0	10	0	0	0	0
Musculus subpictus	Mollusca	8	13	0	0	1	7	1	0	0	0	0	0	0	0	0	9	0	0	0	2	0	0	0	0	0	1	0	0	0	0
Mya arenaria	Mollusca	0	0	0	7	51	0	0	0	2	0	0	0	0	1	0	0	0	0	0	0	0	0	0	0	0	0	0	0	0	0
Mycale (Carmia) fibrexilis	Porifera	0	0	0	0	0	0	0	0	0	0	0	0	0	0	0	0	0	0	1	0	0	0	0	5	1	0	0	0	0	0
Mycale (Carmia) sanguinea	Porifera	0	0	0	0	0	0	0	0	0	0	0	0	0	0	0	0	0	2	0	0	27	1	1	16	0	0	0	0	0	0
Mycale (Mycale) alagoana	Porifera	0	0	0	0	0	0	0	0	0	0	0	0	0	0	0	0	0	0	0	0	0	0	0	4	0	0	0	0	1	0
Mycetophyllia danaana	Cnidaria	0	0	0	0	0	0	0	0	0	0	0	0	0	0	0	0	0	0	0	0	0	0	0	0	1	0	0	0	0	0
Myrianida brachycephala	Annelida	0	0	0	0	0	0	0	0	0	0	0	0	0	0	0	9	0	0	0	0	0	0	0	0	0	0	0	0	0	0
Myrianida convoluta	Annelida	0	0	0	0	0	0	0	0	0	0	0	0	0	0	0	8	31	15	0	12	103	0	6	0	0	1	8	0	0	0
Myrianida edwarsi	Annelida	0	0	0	0	0	0	0	0	0	0	0	0	0	0	0	7	0	0	0	0	0	0	0	0	0	0	0	0	0	0
Myrianida pinnigera	Annelida	0	0	0	0	0	0	0	0	0	0	0	0	0	0	0	0	0	0	0	0	0	0	0	0	0	12	0	0	0	0
Myrianida prolifera	Annelida	0	32	0	0	0	0	0	0	0	81	0	0	0	0	0	0	7	0	0	0	0	0	0	0	4	3	0	0	0	0
Mysta picta	Annelida	0	0	0	0	0	0	0	9	0	0	0	0	0	0	0	0	1	0	0	0	0	0	0	0	0	0	25	0	0	0
Mytilicola intestinalis	Arthropoda	0	0	0	0	240	0	0	0	0	230	20	3	0	0	0	3	0	0	0	2783	0	0	0	4932	183	15	0	0	0	471
Mytilus edulis	Mollusca	4173	4272	948	87	582	1972	1887	760	0	149	330	5	21	43	12	3948	2482	840	16	169	3490	1787	62	57	0	967	29	33	43	15
Mytilus galloprovincialis	Mollusca	1	0	0	0	0	0	0	0	0	0	0	0	0	0	0	0	0	0	0	0	0	0	0	0	0	0	0	0	0	0
Myxilla (Styloptilon) ancorata	Porifera	0	0	0	0	0	0	0	0	0	0	0	0	0	0	0	0	0	0	0	0	0	0	0	2	0	0	0	0	0	0
Myzostoma cirriferum	Annelida	0	0	0	0	0	0	0	0	0	60	0	0	0	0	0	0	0	0	0	0	0	6	0	0	80	0	0	0	0	0
Nais elinguis	Annelida	24	0	0	0	0	0	0	0	0	0	8766	8355	2257	39	4	0	0	0	0	0	0	0	0	6	0	16	0	18	267	23
Nanomia bijuga	Cnidaria	0	0	0	0	0	0	0	0	0	0	0	0	0	1	0	0	0	0	0	0	0	0	0	0	0	0	0	0	8	0
Neanthes nubila	Annelida	1	0	0	0	0	0	0	0	10	0	0	0	0	0	0	7306	1519	0	1	1	0	0	0	0	1	0	0	20	0	0
Nephtys assimilis	Annelida	0	0	0	0	0	0	0	0	0	0	0	0	0	0	0	0	0	0	0	0	0	0	0	0	18	0	0	0	0	0
Nephtys cirrosa	Annelida	0	0	0	0	0	0	0	0	0	0	0	0	0	0	7	2	0	0	0	0	0	0	0	0	0	0	0	0	0	0
Nephtys hombergii	Annelida	754	0	0	113	420	0	0	0	0	0	0	0	0	0	12	367	0	0	0	0	0	0	0	0	52	0	0	0	0	43
Nephtys incisa	Annelida	2	0	0	84	32	0	0	0	0	0	0	0	7	78	90	0	0	0	0	0	0	0	0	0	0	1	0	0	7	63
Nereiphylla lutea	Annelida	0	0	0	0	0	0	0	0	0	0	0	0	0	0	0	0	0	0	0	0	0	24	0	0	0	0	0	0	0	0
Nereiphylla rubiginosa	Annelida	0	0	0	0	0	0	0	0	0	0	0	0	0	0	0	0	0	0	0	0	0	17	0	0	0	0	0	0	0	0
Nereis pelagica	Annelida	118	0	0	0	0	1	3	0	51	7	0	0	0	0	0	2049	27284	14	0	29	0	0	0	1	172	458	0	17	11	14
Nereis vexillosa	Annelida	0	0	0	0	0	1	1	0	0	0	0	0	9	12	4	2794	10933	4	0	0	0	4	0	0	0	1113	0	69	63	20
Nereis zonata	Annelida	0	0	240	0	0	0	0	0	0	0	0	0	0	0	0	0	0	152	0	0	0	0	0	0	0	0	0	0	0	0
Nicolea uspiana	Annelida	3	11	74	1231	1469	0	0	0	3	0	1	0	54	960	166	0	0	15	5	6	0	122	9	0	0	0	0	9	16	11
Ninoe nigripes	Annelida	1	0	1	0	0	0	0	0	0	0	0	0	0	2	0	1	3	10	0	0	0	0	0	0	0	0	3	2	1	5
Niphates erecta	Porifera	0	0	0	0	0	0	0	0	4	1	0	0	0	0	1	0	0	0	2	0	0	0	0	3	3	0	0	0	0	0
Nothobomolochus thambus	Arthropoda	0	0	0	0	0	0	0	0	0	0	0	0	0	0	0	0	0	0	0	11	0	0	0	0	0	0	0	0	0	0
Notomastus latericeus	Annelida	0	0	0	1	12	0	0	0	0	0	0	0	8	12	0	0	0	0	0	0	0	0	0	4	18	0	0	0	11	66
Notophyllum foliosum	Annelida	0	0	0	0	0	0	0	0	0	24	0	0	0	0	0	0	0	0	0	0	0	0	0	0	1	0	0	0	0	1
Notoplana australis	Platyhelminthes	6	1350	142	0	72	1789	8252	961	3	466	0	0	134	0	0	50	332	8	0	0	987	5109	321	2	14	370	4297	17	7	8
Nototeredo norvagica	Mollusca	0	0	0	0	0	0	0	0	0	1	0	0	0	3	0	0	0	0	0	0	0	0	0	0	126	0	0	0	0	0
Nucula mariae	Mollusca	0	0	0	0	0	0	0	0	0	0	0	0	0	0	0	0	0	0	0	0	0	0	0	5	0	0	0	0	2	0
Obelia dichotoma	Cnidaria	19504	5886	22862	716	128	1373	448	2095	777	2663	0	0	1	16	0	2998	79	206	58	320	426	15	65	78	531	18	62	836	89	201
Obelia geniculata	Cnidaria	318	891	949	15	15	180	247	298	54	173	0	1	1008	0	0	1391	32	28	1	5	63	3	43	36	95	16	17	1048	3	5
Obelia longissima	Cnidaria	0	0	0	0	0	0	0	0	0	0	0	0	0	0	0	0	0	0	0	0	0	0	0	0	0	0	0	0	0	3
Octobranchus lingulatus	Annelida	0	0	0	0	0	0	0	0	0	0	0	0	0	0	0	0	3	0	0	0	0	0	0	0	0	0	0	0	0	0
Oerstedia dorsalis	Nemertea	0	0	0	0	0	28	0	0	0	0	0	0	0	0	0	0	0	0	0	0	0	0	0	0	0	0	0	0	0	0
Oestergrenia digitata	Echinodermata	0	0	0	0	7	0	0	0	0	0	0	0	0	0	0	0	0	0	0	0	0	0	0	0	0	0	0	0	0	0
Oithona davisae	Arthropoda	0	0	0	0	351	1	0	0	461	4803	0	0	0	0	0	0	1	0	0	53	0	0	0	0	0	0	0	0	8	53
Oncholaimus dujardinii	Nematoda	0	0	0	0	0	0	0	0	0	0	0	0	0	0	0	0	0	0	0	0	0	0	1	0	0	0	0	0	0	0
Ophiocomina nigra	Echinodermata	3	0	0	0	5	0	0	0	0	0	0	0	0	0	0	0	0	0	0	0	0	0	0	0	0	0	0	0	0	0
Ophioderma cinereum	Echinodermata	0	0	0	0	0	0	0	0	0	0	0	0	0	0	0	0	0	0	0	0	0	0	0	0	1	0	0	0	0	0
Ophiothrix (Ophiothrix) oerstedii	Echinodermata	0	0	0	0	2	0	0	0	0	37	0	0	0	0	0	0	0	0	0	0	0	1	0	0	1	0	0	0	0	0
Ophiothrix fragilis	Echinodermata	315	0	0	0	0	0	0	0	0	179	0	0	0	0	0	181	0	0	0	48	0	0	0	2	0	0	0	0	0	0
Ophiura albida	Echinodermata	18	0	0	0	3	0	0	0	0	0	0	0	0	3	0	0	0	0	0	5	0	0	0	0	3	0	0	0	7	16
Ophryotrocha hartmanni	Annelida	0	0	0	0	0	0	0	0	0	0	0	0	0	5	0	0	0	0	0	2	0	0	0	1	0	0	0	0	1	0
Ophryotrocha puerilis	Annelida	0	0	0	0	0	0	0	0	0	1	0	0	0	0	0	0	0	0	0	0	186	58	0	0	0	0	0	0	0	0
Orbinia latreillii	Annelida	0	0	0	0	0	0	0	0	0	0	0	0	0	8	0	0	0	0	0	0	0	0	0	0	0	0	0	0	0	0
Oscarella balibaloi	Porifera	0	0	0	0	0	0	0	0	0	0	0	0	0	0	0	0	0	0	0	0	0	0	0	1	0	0	0	0	0	0
Ostrea edulis	Mollusca	0	0	0	0	6	0	0	0	0	38	0	0	0	0	0	0	0	0	0	5	0	0	0	0	2	0	0	0	0	0
Ototyphlonemertes (Duplex) correae	Nemertea	0	0	0	21	0	0	0	0	0	0	0	0	0	0	0	0	0	0	0	0	0	0	0	0	0	0	0	0	0	0
Owenia fusiformis	Annelida	6	0	0	11	0	0	0	0	0	0	0	0	0	0	0	0	0	0	0	0	0	0	0	0	0	0	0	0	0	0
Pachycerianthus fimbriatus	Cnidaria	0	0	0	0	0	0	0	0	0	0	0	0	0	0	0	0	0	0	0	0	0	0	0	1	0	0	0	0	1	0
Pachygrapsus marmoratus	Arthropoda	0	0	0	0	6	0	0	0	0	0	0	0	0	0	0	0	0	0	0	0	0	0	0	0	0	0	0	0	0	0
Paedomecynostomum bruneum	Xenacoelomorpha	0	0	0	0	0	0	0	0	0	0	0	0	4	0	0	0	0	0	0	0	0	0	0	0	0	0	0	0	0	0
Palaemon elegans	Arthropoda	0	0	0	0	0	1130	0	0	0	0	0	0	0	0	0	0	0	0	0	0	846	0	0	0	0	0	0	0	0	0
Palaemon serratus	Arthropoda	70	0	0	0	0	970	0	0	0	0	0	0	0	0	0	45	0	0	0	0	3	0	0	1	0	5	116	16	0	0
Palio nothus	Mollusca	0	0	0	0	0	106	0	0	4	18	0	0	0	0	0	0	0	0	0	106	0	344	0	0	7	0	0	0	0	0
Panopea abrupta	Mollusca	0	0	0	0	1	0	0	0	0	0	0	0	0	0	0	0	0	0	0	0	0	0	0	0	0	0	0	0	0	0
Paracalanus indicus	Arthropoda	10	0	0	111	364	1	4	5	0	1668	0	0	0	0	0	0	0	0	0	0	0	0	0	0	0	0	0	0	0	0
Paracalanus quasimodo	Arthropoda	0	0	0	0	0	0	0	0	0	0	0	204	1295	1	378	7	4	0	72	952	0	0	0	1679	3790	0	4	1	2441	13200
Paracentrotus lividus	Echinodermata	0	19	32	0	0	0	0	0	1	1	0	0	0	0	0	0	2	0	0	0	1	2771	0	0	0	0	0	0	0	0
Paracyatholaimus intermedius	Nematoda	0	0	0	0	0	0	0	0	0	3	3	0	7	0	1	0	3	0	0	0	0	0	2	0	0	2	2	0	0	3
Paradoneis ilvana	Annelida	0	0	0	0	0	0	0	0	0	0	0	0	0	0	0	0	0	0	0	0	0	0	0	0	0	0	0	0	0	4
Paradraconema jejuense	Nematoda	0	0	0	0	0	0	0	0	0	0	0	0	0	0	0	0	0	0	0	0	0	0	0	0	0	0	0	0	0	1
Parahaustorius holmesi	Arthropoda	0	0	0	0	0	0	0	0	0	0	0	0	0	0	0	9	0	0	0	0	0	0	0	0	0	0	0	0	0	0
Paralaophonte (Paralaophonte) congenera	Arthropoda	0	0	10	0	0	1	8	82	0	286	0	0	0	0	0	0	0	1	0	0	0	0	0	0	0	0	0	4	0	0
Paramphiascella fulvofasciata	Arthropoda	0	2	2	0	0	0	0	8	0	1	0	0	0	0	52	3	0	10	0	1	29	0	13	0	38	8	11	2	1	1
Paranais botniensis	Annelida	0	0	0	0	0	0	0	0	0	0	0	0	0	2	19	0	0	0	0	0	0	0	0	0	0	0	0	0	0	0
Paranais litoralis	Annelida	2	42	0	0	0	6	7	0	0	0	35	1115	0	0	0	0	0	0	0	0	0	0	0	0	0	0	0	0	0	0
Paranaitis kosteriensis	Annelida	0	0	0	0	0	0	0	0	0	0	0	0	0	0	0	0	0	0	0	0	0	0	0	0	0	0	0	0	3	0
Paranaitis wahlbergi	Annelida	0	0	0	0	1	0	0	0	0	0	0	0	0	0	0	0	0	0	0	0	0	0	0	0	0	0	0	0	0	0
Paraplanocera oligoglena	Platyhelminthes	0	0	0	0	0	0	70	0	0	0	0	0	0	0	0	0	0	0	0	0	0	15	0	0	0	0	0	0	0	0
Parasabella saxicola	Annelida	0	0	0	0	0	0	0	0	0	0	0	0	0	0	0	0	0	0	0	0	0	155	0	1	15	0	0	0	0	0
Parasagitta friderici	Chaetognatha	0	0	0	0	3	0	0	0	0	101	0	0	0	0	0	0	0	0	0	0	0	0	0	0	50	0	0	0	6	92
Parazoanthus axinellae	Cnidaria	0	0	0	0	0	0	0	0	0	0	0	0	0	2	0	0	0	0	0	0	0	0	0	0	2	0	0	0	1	0
Parborlasia corrugatus	Nemertea	0	0	0	0	0	0	0	0	0	0	0	0	0	0	0	0	0	0	0	0	0	0	0	0	4	0	0	0	3	5
Parotoplana procerostyla	Platyhelminthes	0	0	0	0	0	0	0	0	0	0	0	0	0	0	1	0	0	0	0	0	0	0	0	0	0	0	0	0	0	0
Parvicardium exiguum	Mollusca	0	0	0	0	0	0	99	0	0	0	0	0	0	0	0	0	0	1	0	2	0	0	0	1	0	0	0	0	0	0
Patella depressa	Mollusca	0	0	0	0	0	0	0	0	0	0	0	0	0	0	0	81	0	0	0	0	14	0	0	0	0	3	0	0	0	3
Patella pellucida	Mollusca	0	0	0	0	0	0	2	0	0	0	0	0	0	0	0	0	0	0	0	0	0	0	0	0	0	0	0	0	0	0
Patella ulyssiponensis	Mollusca	15	0	0	0	0	0	0	0	0	0	1	135	510	1	0	3118	0	0	0	0	0	0	0	0	0	16737	0	0	6	28
Patella vulgata	Mollusca	0	0	0	0	0	0	0	0	0	0	0	0	0	0	0	0	0	0	0	0	3030	1	0	2	10	3	0	0	87	33
Pectinodrilus rectisetosus	Annelida	0	0	0	0	0	0	0	0	0	0	1	0	0	0	0	0	0	0	0	0	0	0	0	0	0	0	0	0	0	0
Pedicellina cernua	Entoprocta	3	0	0	0	0	0	0	0	0	0	0	0	0	0	0	0	667	1892	1	70	133	30	1170	12	117	4	58	256	16	0
Peltogasterella sulcata	Arthropoda	0	0	0	0	0	0	0	0	0	31	0	0	0	0	0	0	0	0	0	0	0	0	0	0	0	0	0	0	0	0
Penaeus vannamei	Arthropoda	0	0	0	0	0	0	0	0	0	0	0	0	0	0	0	0	0	0	0	0	0	0	3	0	0	0	0	0	0	0
Perforatus perforatus	Arthropoda	712	92	655	0	28	385	55	2	44	78	0	9	0	0	0	1801	2	4384	114	3906	1782	0	1371	135	6613	86	0	0	337	4505
Perinereis aibuhitensis	Annelida	1	1	0	0	0	0	0	0	0	0	0	0	0	0	0	6027	1523	343	0	0	3454	0	4	3	1	45	0	58	1	0
Perinereis cultrifera	Annelida	0	14	0	0	0	0	0	0	0	3	0	0	0	0	0	0	0	5	0	0	2381	0	0	0	0	0	0	0	0	0
Peringia ulvae	Mollusca	250	131	0	11	264	0	19	0	0	481	0	66	0	0	114	336	1	0	1	356	5	11	3	0	1592	17	6	2	553	2725
Petricola lapicida	Mollusca	0	79	51	0	6	0	60	58	0	9	0	0	0	0	0	8	43	190	0	0	52	72	428	0	1	101	0	0	0	0
Phallusia mammillata	Chordata	0	0	0	0	0	0	0	0	0	0	0	0	0	0	0	0	0	0	0	0	0	0	8	3	0	0	0	0	28	16
Phallusia nigra	Chordata	0	0	0	0	0	0	0	0	0	0	0	0	0	0	0	0	68	0	0	0	0	0	0	0	0	0	0	0	10	0
Pharus legumen	Mollusca	0	0	0	13	109	0	0	0	0	0	0	0	0	0	2	0	0	0	0	1	0	0	0	1	0	0	0	0	2	35
Phascolion (Phascolion) strombus strombus	Annelida	0	0	0	0	0	0	0	0	0	0	0	0	0	0	0	0	0	0	0	0	0	0	0	0	0	0	0	0	2	48
Phascolopsis gouldii	Annelida	0	0	0	0	0	0	0	0	0	8	0	0	0	0	0	0	0	0	0	0	0	0	0	0	0	0	0	0	0	0
Phascolosoma (Phascolosoma) stephensoni	Annelida	0	0	0	25	22	0	0	0	0	0	0	0	0	0	0	0	0	0	0	0	2	3	0	12	2	1	0	0	0	0
Phialella quadrata	Cnidaria	29	0	0	0	0	0	0	0	2	0	0	0	0	0	0	15	65	1	0	0	34	0	14	1	0	0	9	13	0	0
Philine exigua	Mollusca	0	0	0	0	0	0	0	0	0	0	0	0	0	0	0	0	0	0	0	0	0	0	0	0	21	0	0	0	24	118
Philocheras bispinosus	Arthropoda	0	0	0	0	0	0	0	0	2	0	0	0	0	0	0	0	0	0	0	0	0	0	0	0	0	0	0	0	0	0
Philocheras trispinosus	Arthropoda	0	0	0	0	0	0	0	0	0	0	0	0	0	0	0	0	0	0	0	0	0	0	0	0	0	0	0	0	0	21
Pholoe baltica	Annelida	0	21	11	7	0	25	1228	4	0	6	0	0	0	0	0	3	14	78	0	0	362	162	0	2	1	522	49	0	2	1
Pholoe inornata	Annelida	0	1	0	5	0	114	606	0	0	0	0	0	0	0	0	2	0	0	0	0	327	85	0	0	0	382	209	0	2	7
Phonorhynchus helgolandicus	Platyhelminthes	13	0	244	0	0	4	7	65	0	0	0	0	0	0	0	0	0	0	0	0	0	0	0	0	0	0	0	0	0	0
Phoronis emigi	Phoronida	82	265	0	0	77	0	17	0	1	3	0	0	0	0	0	0	0	0	0	116	44	0	0	4	81	0	0	0	0	0
Phoronis hippocrepia	Phoronida	0	0	0	0	0	0	0	0	0	0	0	0	0	0	0	0	0	0	0	1	0	0	0	0	0	0	0	0	0	0
Phoronis muelleri	Phoronida	0	0	0	0	1	0	0	0	0	0	0	0	0	0	2	0	0	0	0	0	0	0	0	0	1	0	0	0	0	0
Phyllodiscus semoni	Cnidaria	0	0	0	0	0	0	0	0	0	0	0	0	0	0	0	2	0	0	0	0	7	14	1	0	0	1	5	0	0	0
Phyllodoce groenlandica	Annelida	1	0	0	0	2	0	1	0	0	0	0	0	0	0	0	0	0	0	0	0	0	0	3	0	0	1	0	0	0	0
Phyllodoce longipes	Annelida	0	0	0	0	1	0	0	0	0	0	0	0	0	0	0	0	0	0	0	0	0	0	0	0	0	0	0	0	0	0
Phyllodoce rosea	Annelida	0	0	0	0	0	0	0	0	0	8	0	0	0	0	0	0	0	0	0	0	0	0	0	0	0	0	0	0	0	0
Pilumnus hirtellus	Arthropoda	206	24	0	1	0	22	5	0	51	3	14	17	0	0	0	167	0	0	0	13	48	469	0	65	9	0	0	0	0	0
Pisidia longicornis	Arthropoda	167	0	0	0	0	0	0	0	0	0	0	0	0	0	0	101	0	0	0	0	0	10	0	0	0	0	0	0	0	0
Pisione remota	Annelida	0	0	0	40	1	0	0	0	0	0	0	0	0	0	0	0	0	0	0	0	0	2	0	0	0	0	0	0	0	0
Placida cremoniana	Mollusca	0	0	0	0	0	0	0	0	0	0	0	0	0	0	0	0	0	0	0	5	0	0	1	0	0	0	0	0	0	0
Placorhynchus dimorphis	Platyhelminthes	0	0	0	0	0	0	0	0	0	0	0	0	10	0	0	0	0	0	0	0	0	0	0	0	0	0	0	0	0	0
Placorhynchus octaculeatus	Platyhelminthes	0	0	0	0	0	0	0	0	0	0	0	0	14	0	0	0	0	0	0	0	0	0	0	0	0	0	0	0	0	0
Plagiostomum vittatum	Platyhelminthes	7	474	34	0	0	9	0	201	0	0	0	0	0	0	0	50	60	409	0	0	0	0	14	0	0	572	150	492	0	0
Plakina monolopha	Porifera	0	0	0	0	0	0	0	0	0	0	0	0	0	0	0	0	0	0	0	0	0	0	0	1	0	0	0	0	0	0
Planaxis sulcatus	Mollusca	0	0	0	0	10	0	0	0	0	0	0	0	0	0	0	0	0	1	0	22	0	4	0	0	0	0	0	0	0	0
Platynereis dumerilii	Annelida	251	0	0	0	9	0	915	0	0	0	0	0	0	0	0	1596	1	12	0	11	0	0	0	0	0	0	0	0	0	0
Plaxiphora albida	Mollusca	1	0	0	3	0	0	0	0	0	1	0	0	0	0	0	0	0	8	0	0	315	0	2	1	0	1	0	0	2	0
Pleonexes helleri	Arthropoda	1177	4397	13	0	0	1631	17399	32	0	1	2471	5100	0	0	0	0	1	0	0	0	2	0	0	1	2	0	0	0	0	0
Pleopis polyphemoides	Arthropoda	0	0	0	0	0	0	0	0	0	0	0	0	349	0	0	0	0	0	0	0	0	0	0	0	0	0	0	0	0	0
Pleurobrachia pileus	Ctenophora	0	0	0	0	0	0	0	0	0	1	0	0	0	0	8	0	0	0	0	0	0	0	0	0	0	0	0	0	10	460
Plotocnide borealis	Cnidaria	22	0	0	0	0	0	0	0	0	4	0	0	0	1	0	0	0	0	0	0	0	0	0	0	0	0	0	0	0	0
Plumularia lagenifera	Cnidaria	0	0	0	0	0	0	0	0	0	0	0	0	0	0	0	0	0	0	0	0	0	0	0	1	0	0	0	0	0	0
Plumularia setacea	Cnidaria	13	0	0	0	0	0	0	0	0	0	0	0	0	0	0	3	0	0	0	0	0	1	0	15	0	0	10	0	0	3
Plumularia strictocarpa	Cnidaria	0	0	0	0	0	0	0	0	0	0	0	0	0	0	0	0	0	26	0	0	5	15	0	25	0	0	20	0	2	1
Podarkeopsis helgolandicus	Annelida	0	0	0	0	0	0	0	0	0	0	0	0	0	0	0	0	0	0	0	5	0	0	0	0	0	0	0	0	0	0
Podocoryna exigua	Cnidaria	0	0	0	0	1	0	0	0	0	4	0	0	0	0	0	0	0	0	0	3	0	0	6	2	529	2	0	0	471	1389
Podon intermedius	Arthropoda	0	0	0	0	0	0	0	0	0	0	0	0	0	0	0	0	0	0	0	3	0	0	0	0	0	0	0	0	0	0
Poecilochaetus serpens	Annelida	0	0	0	0	22	0	0	0	0	0	0	0	0	0	0	0	0	0	0	0	0	0	0	0	0	0	0	0	5	2
Pollicipes pollicipes	Arthropoda	0	0	0	0	2	0	0	0	0	10	0	0	0	0	0	0	0	0	0	0	0	0	0	0	0	0	0	0	0	1
Polycarpa pomaria	Chordata	0	0	0	0	0	0	0	0	0	0	0	0	0	0	0	0	0	0	0	0	0	10	0	0	0	0	0	0	0	0
Polycera quadrilineata	Mollusca	0	0	0	0	0	0	0	0	0	0	0	0	0	0	0	0	0	0	0	0	0	0	29	1	1	0	0	0	0	9
Polycirrus carolinensis	Annelida	0	0	0	0	0	0	14	0	0	41	0	0	0	0	0	0	11	0	0	5	0	3	6	6	12	0	72	0	4	40
Polycirrus norvegicus	Annelida	0	0	0	0	0	0	0	0	0	0	0	0	0	0	0	0	0	0	0	0	0	0	0	0	2	0	0	0	0	0
Polycirrus plumosus	Annelida	0	0	0	0	0	0	0	0	0	0	0	0	0	0	0	0	0	0	0	0	0	0	0	0	0	0	0	0	0	3
Polydora cornuta	Annelida	0	0	0	0	0	0	0	0	0	3	0	0	0	0	0	0	0	0	0	0	0	0	0	0	0	0	0	0	0	0
Polydora haswelli	Annelida	0	0	0	0	0	0	0	0	0	0	0	0	0	0	0	0	0	0	0	0	0	0	0	0	1	0	0	0	0	0
Polydora onagawaensis	Annelida	1	0	0	1	12	0	0	0	0	25	0	0	0	0	0	0	0	0	0	0	0	0	0	0	0	0	0	0	0	1
Polygordius appendiculatus	Annelida	0	0	0	0	0	0	0	0	0	0	0	0	0	0	0	0	0	0	0	1	0	0	0	0	0	0	0	0	0	0
Polynoe scolopendrina	Annelida	0	0	0	3	17	0	0	0	0	0	0	0	0	0	0	0	0	0	0	0	0	0	0	0	0	0	0	0	0	0
Porcellana platycheles	Arthropoda	0	0	0	0	0	0	0	0	0	0	0	0	0	0	0	0	0	0	0	0	5	0	0	0	0	0	0	0	0	0
Poseidonemertes maslakovae	Nemertea	0	0	0	0	0	0	0	0	0	0	0	0	0	2	0	0	0	0	0	0	0	0	0	0	0	0	0	0	0	0
Potamopyrgus antipodarum	Mollusca	0	0	0	0	0	0	0	0	0	0	0	0	0	2	2	0	0	0	0	0	0	0	0	0	0	0	0	0	0	0
Prionospio fallax	Annelida	0	0	0	0	1	0	0	0	0	0	0	0	0	0	0	0	0	0	0	20	0	0	0	0	0	0	0	0	0	0
Proales reinhardti	Rotifera	0	0	5	0	0	0	0	0	0	0	0	0	0	0	0	0	0	0	0	0	0	0	0	0	0	0	0	0	0	0
Proceraea cornuta	Annelida	0	0	0	0	0	0	0	0	0	0	0	0	0	0	0	0	0	0	0	0	0	0	0	0	0	0	0	5	0	0
Progoniada regularis	Annelida	0	0	0	0	23	0	0	0	0	0	0	0	0	1	0	0	0	0	0	0	0	0	0	0	0	0	0	0	0	0
Progyrator mamertinus	Platyhelminthes	0	0	0	0	0	0	0	0	0	0	0	0	0	0	0	10	3	16	0	0	7	1	8	0	0	5	0	5	0	0
Prostheceraeus vittatus	Platyhelminthes	0	1	0	0	0	17	2	51	0	2800	0	0	0	0	0	0	363	27	0	0	83	1974	172	1	0	0	0	0	0	1
Prosthiostomum acroporae	Platyhelminthes	0	0	0	0	0	0	1846	0	0	0	0	0	0	0	0	0	0	0	0	0	0	0	0	0	0	0	0	0	0	0
Protodrilus ciliatus	Annelida	0	0	0	0	0	0	0	0	0	147	0	0	0	0	0	0	0	0	0	0	0	0	0	0	0	0	0	0	0	33
Provortex balticus	Platyhelminthes	52	97	12	0	6	14	0	0	0	30	25	19	180	0	85	0	0	0	0	0	0	0	0	0	0	0	0	0	0	0
Proxenetes flabellifer	Platyhelminthes	21	28	49	0	0	18	0	212	0	0	0	0	13	0	0	1	0	5	0	0	0	0	0	0	0	0	4	4	0	0
Psamathe fusca	Annelida	0	0	0	0	20	0	0	0	0	0	0	0	0	0	0	2	4	124	0	29	542	15	0	0	0	0	0	0	0	0
Psammechinus miliaris	Echinodermata	443	339	0	0	0	0	0	0	132	101	0	0	0	0	0	391	84	0	0	79	1	8096	0	127	380	6	0	1	25	4
Pseudodiaptomus marinus	Arthropoda	0	0	0	1	11	0	0	0	0	1053	0	0	0	0	2	16	0	0	0	0	0	0	0	0	9	0	0	0	1	6
Pseudomonocelis agilis	Platyhelminthes	2793	2937	2095	2	0	668	331	7419	1	0	1537	612	280	1	3	1	2	7	0	0	1	0	0	0	0	0	0	0	0	0
Pseudopolydora paucibranchiata	Annelida	0	0	0	0	16	0	1	0	0	222	0	0	0	0	0	0	0	0	2	2059	13	6	0	884	8417	0	4	0	228	6130
Pseudopotamilla reniformis	Annelida	0	0	0	0	0	0	0	0	0	0	0	0	0	0	363	0	0	0	0	0	0	0	0	0	0	0	0	1	0	0
Pterocirrus macroceros	Annelida	0	0	0	0	0	0	9	0	0	0	0	0	0	0	0	0	0	0	0	0	0	0	0	0	0	0	23	0	0	0
Ptychopera westbladi	Platyhelminthes	0	13	387	0	0	0	24	639	0	1	0	0	0	0	0	5	0	1	0	0	20	0	0	0	0	1	0	3	0	0
Punctodora ratzeburgensis	Nematoda	2	0	2	0	0	0	0	0	0	0	0	0	0	0	0	0	0	2	0	2	0	1	1	0	0	0	0	1	0	1
Rhizogeton nudus	Cnidaria	0	1	0	0	0	0	0	0	0	0	0	0	0	0	0	10	0	0	0	0	148	0	0	1	0	25	0	0	0	0
Rhizostoma luteum	Cnidaria	0	0	0	0	0	0	0	0	0	15	0	0	0	0	0	0	0	0	0	0	0	0	0	0	0	0	0	0	0	0
Rhopilema verrilli	Cnidaria	0	0	0	0	0	0	7	0	0	27	0	0	0	0	0	0	0	0	0	0	0	0	0	0	0	0	0	0	0	0
Rissoa parva	Mollusca	7	1	0	0	0	0	0	0	0	0	0	0	0	0	0	0	0	0	0	279	0	0	0	525	133	0	0	0	0	0
Sabatieria pulchra	Nematoda	0	0	0	0	2	0	0	0	0	0	0	3	7	0	68	0	0	0	0	0	0	0	0	0	0	0	0	0	0	0
Sabella spallanzanii	Annelida	0	0	0	0	0	0	0	0	0	0	0	0	0	0	0	0	1	0	0	0	0	0	0	1	0	0	0	0	0	0
Sabellaria alveolata	Annelida	0	0	0	0	1	0	0	0	0	120	0	0	0	0	41	0	0	0	0	0	0	0	0	0	0	0	0	0	27	64
Sabellaria spinulosa	Annelida	0	0	0	0	12	0	0	0	0	0	0	0	5	7	173	0	15	0	0	7	0	0	0	4	3	0	4	0	31	72
Sacculina carcini	Arthropoda	0	0	0	0	87	0	0	0	0	289	0	0	0	0	1	0	0	0	0	102	0	0	0	0	0	0	0	0	0	8
Salvatoria koorineclavata	Annelida	0	0	0	0	0	0	0	0	0	0	0	0	0	0	0	0	6	6	0	0	0	0	0	0	0	0	0	0	0	0
Sarsia hargitti	Cnidaria	0	0	0	0	0	0	0	0	0	0	0	0	0	0	0	12	0	0	0	0	69	0	0	0	0	44	27	0	0	0
Sarsia lovenii	Cnidaria	0	0	0	0	0	0	0	0	0	0	0	0	0	0	0	3	0	0	0	0	97	0	0	0	0	65	22	0	0	0
Schlerochilus oshoroensis	Crustacea	0	0	0	0	0	0	0	0	0	0	0	0	0	0	0	0	5	51	0	0	4	14	47	1	20	2	1	23	0	0
Schuchertinia milleri	Cnidaria	2	0	0	0	0	0	0	0	0	0	0	0	0	0	0	0	0	0	0	0	0	0	0	0	2	0	0	0	494	30
Scintilla nitidella	Mollusca	0	8	0	0	3	0	0	0	0	0	0	0	0	0	0	0	0	0	0	1	0	0	0	0	0	0	0	0	0	0
Scolecithricella longispinosa	Arthropoda	0	0	0	0	0	0	0	0	0	0	0	0	0	0	0	0	0	0	0	0	0	0	0	0	3	0	0	0	0	0
Scolelepis (Scolelepis) squamata	Annelida	0	0	0	0	0	0	0	0	0	0	0	0	0	0	0	0	0	0	0	0	0	0	0	0	0	0	0	0	1	0
Scoletoma zonata	Annelida	1	11	15	0	0	0	0	0	0	0	0	0	0	0	0	9	86	258	0	0	3	0	0	0	0	1	27	39	39	111
Scruparia ambigua	Bryozoa	0	0	0	0	0	0	0	0	0	0	0	0	0	0	0	0	0	0	0	0	0	0	0	2	0	0	0	0	0	0
Scruparia chelata	Bryozoa	3	1	1	0	1	0	0	0	0	10	0	0	0	0	0	0	1	0	0	23	2	0	0	3	10	0	0	0	0	3
Scyllarus arctus	Arthropoda	0	0	0	0	0	0	0	0	0	0	0	0	0	0	0	0	0	0	0	0	0	0	0	0	0	0	0	0	180	14
Semicytherura striata	Arthropoda	0	0	0	0	0	0	0	0	0	0	0	0	0	0	108	0	0	0	0	0	0	0	0	0	0	0	0	0	0	0
Sepia officinalis	Mollusca	0	0	0	0	0	0	0	0	0	0	0	0	0	0	0	0	0	0	0	0	0	0	0	0	0	0	0	0	0	1
Septosaccus rodriguezii	Arthropoda	0	0	0	0	1	0	0	0	0	3	0	0	0	0	0	0	0	0	0	0	0	0	0	0	0	0	0	0	0	0
Sertularella ellisii	Cnidaria	0	0	0	0	0	0	0	0	0	0	0	0	0	0	0	0	0	0	0	0	0	0	0	2	0	0	0	0	0	0
Sigalion amboinensis	Annelida	0	0	0	0	0	0	0	0	0	0	0	0	0	10	1	0	0	0	0	0	0	0	0	0	0	0	0	0	0	0
Sigalion mathildae	Annelida	0	0	0	0	0	0	0	0	0	0	0	0	0	0	0	0	0	0	0	0	0	0	0	0	0	0	0	0	1	0
Silax daleus	Echinodermata	0	0	0	0	2	0	0	0	0	15	0	0	0	0	0	0	0	0	0	0	0	0	0	0	0	0	0	0	0	0
Sinelobus vanhaareni	Arthropoda	0	0	0	0	0	3	0	0	0	0	0	0	0	0	0	0	0	0	0	0	0	0	0	0	0	0	0	0	0	0
Siphonenteron bilineatum	Nemertea	0	0	0	0	0	0	0	0	0	4	0	0	0	0	0	0	0	0	1	0	0	0	0	0	0	0	0	0	1	0
Sirsoe methanicola	Annelida	0	0	0	0	0	0	0	0	0	0	0	0	0	0	0	0	2	26	0	0	123	11	0	0	0	0	0	0	0	0
Solen capensis	Mollusca	0	0	0	0	1	0	0	0	0	0	0	0	0	0	0	0	0	0	0	0	0	0	0	0	0	0	0	0	0	0
Solen strictus	Mollusca	0	0	0	16	826	0	0	0	0	0	0	0	0	0	0	0	0	0	0	1	0	0	0	1	0	0	0	0	0	0
Spadella cephaloptera	Chaetognatha	0	0	0	0	0	0	0	0	0	0	0	0	0	0	0	0	0	0	0	0	0	4	0	0	0	0	0	0	0	0
Sphaerosyllis boeroi	Annelida	0	0	0	0	0	0	0	0	0	0	0	0	0	0	0	0	1	0	0	0	0	0	0	0	0	0	0	0	0	0
Spio symphyta	Annelida	107	2	0	3	1328	1	0	0	4	553	0	0	0	0	0	66	104	0	2	1038	0	0	0	0	3013	0	0	0	299	440
Spiophanes bombyx	Annelida	0	0	0	0	30	0	0	0	0	0	0	0	0	0	0	0	0	0	0	27	0	0	0	0	0	0	0	0	0	51
Spirinia parasitifera	Nematoda	0	0	0	0	0	0	0	0	0	0	0	0	0	0	9	0	0	0	0	0	0	0	0	0	0	0	0	0	0	0
Spisula solidissima	Mollusca	0	0	0	72	153	0	0	0	0	1	0	0	0	0	2	0	0	0	0	11	0	0	0	0	1	0	2	0	26	190
Steromphala cineraria	Mollusca	0	0	0	0	0	10	0	0	0	0	0	0	0	0	0	0	0	0	0	0	10	0	0	2	0	0	0	6	0	0
Sthenelais boa	Annelida	145	0	0	1	2	0	0	0	2	4	0	0	0	16	1	79	0	6	0	0	0	0	0	102	83	0	0	0	26	150
Sthenelais limicola	Annelida	0	0	0	0	0	0	0	0	0	0	0	0	0	0	0	0	0	0	0	0	0	0	0	0	46	0	0	0	0	9
Streblospio benedicti	Annelida	0	0	0	0	0	0	0	0	5	0	0	0	0	2	0	0	0	0	0	0	0	0	0	0	0	0	0	0	0	0
Streblospio shrubsolii	Annelida	0	0	0	0	0	0	0	0	2	0	0	0	0	9	2	0	0	0	0	0	0	0	0	0	0	0	0	0	0	0
Strongylocentrotus purpuratus	Echinodermata	0	70	0	82	24	0	0	0	0	5	0	5	0	0	0	28	63	2	0	0	0	23433	0	8	25	0	0	0	2	10
Styela gibbsii	Chordata	0	0	0	0	0	0	0	0	0	0	0	0	0	0	0	0	0	0	0	0	0	0	0	0	0	0	0	0	1	0
Styela plicata	Chordata	0	0	0	0	0	0	0	0	0	1	0	0	0	0	0	652	289	9	1	0	191	216	116	20	3	11	69	0	5	1
Suberites ficus	Porifera	0	0	0	0	0	0	0	0	0	0	0	0	0	0	0	0	0	0	0	0	0	0	0	1	0	0	0	0	0	0
Sycon capricorn	Porifera	0	0	0	0	0	0	0	0	0	0	0	0	0	0	0	0	0	0	0	0	0	1	0	0	0	0	0	0	0	0
Syllides japonicus	Annelida	0	0	0	0	0	0	0	0	0	0	0	0	0	0	0	0	0	0	0	0	0	0	0	0	0	0	2	0	0	0
Syllidia armata	Annelida	0	14	1	56	1	61	1727	183	5	3	0	0	0	0	0	17	0	1	0	0	60	101	205	4	34	453	0	0	131	1
Syllis anops	Annelida	0	0	0	0	0	0	0	0	0	0	0	0	0	0	0	0	0	0	0	0	0	0	0	0	1	0	0	0	0	0
Syllis pectinans	Annelida	0	1	0	0	0	0	0	0	0	0	0	0	0	0	0	0	0	0	0	0	0	0	0	0	0	0	0	0	0	0
Synchaeta pectinata	Rotifera	0	0	0	0	0	0	0	0	0	0	0	0	0	0	14	0	0	0	0	0	0	0	0	0	0	0	0	0	0	0
Synchaeta tremula	Rotifera	0	0	0	0	14	1	0	0	0	75	0	0	0	0	2	0	0	0	0	1	0	0	0	0	1	0	0	0	0	0
Tagelus californianus	Mollusca	0	2	0	7	966	0	3	12	0	2404	0	0	4	26	49	0	3	0	0	124	0	3	1	183	0	0	0	0	7	127
Tagelus dombeii	Mollusca	0	0	0	0	0	0	0	0	0	1	0	0	0	0	0	0	0	0	0	0	0	0	0	0	2	0	0	0	0	0
Tapes literatus	Mollusca	0	0	0	0	0	0	1	0	0	0	0	0	0	0	0	0	0	0	0	0	0	0	0	0	0	0	0	0	0	0
Temora longicornis	Arthropoda	0	0	0	6	235	0	0	0	1	1796	0	0	10	2	242	2	0	3	34	15734	4	0	2	0	0	7	0	0	43	288
Terebella lapidaria	Annelida	36	0	0	0	0	1	0	0	7	3	0	0	0	0	0	48	6	0	0	0	6	1	0	3	3	0	0	0	13	0
Tergipes tergipes	Mollusca	1	36	228	0	57	0	0	1	2	37	0	0	0	0	0	5	0	0	0	0	0	0	6	0	1	0	0	0	17	104
Terpios aploos	Porifera	0	0	0	0	0	0	0	0	0	1	0	0	0	0	0	0	0	0	0	0	0	0	0	0	0	0	0	0	0	0
Terpios gelatinosus	Porifera	0	0	0	0	0	0	0	0	0	0	0	0	0	0	0	0	0	1	0	0	0	1	0	0	0	0	0	0	0	0
Terschellingia longicaudata	Nematoda	0	0	0	0	0	0	0	0	0	0	0	0	0	0	1	0	0	0	0	0	0	0	0	0	0	0	0	0	0	1
Tetrastemma coronatum	Nemertea	0	337	0	0	1	120	3	0	0	1	0	0	0	0	0	4	6	4	0	0	51	0	1	0	0	1	0	0	0	0
Tetrastemma longissimum	Nemertea	0	5	0	0	0	0	0	0	0	0	0	0	0	0	0	0	0	0	0	0	0	0	0	0	0	0	0	0	0	0
Tetrastemma melanocephalum	Nemertea	0	51	0	0	1	0	0	0	0	1	0	0	0	0	0	0	0	0	0	0	0	0	0	0	0	0	0	0	0	0
Tetrastemma peltatum	Nemertea	0	13162	0	0	17	50	650	0	0	241	0	0	0	1	0	125	319	135	0	0	48	10	94	0	1	138	0	0	0	0
Tetrastemma vermiculus	Nemertea	0	1	0	0	0	0	5	0	0	64	0	0	0	0	0	1	62	9	0	0	1	3	26	0	0	1	0	0	0	0
Thalassoplanella collaris	Platyhelminthes	30	0	0	0	0	0	0	0	0	0	60	5	13	1	101	0	0	0	0	0	0	0	0	0	0	0	0	0	0	0
Tharyx setigera	Annelida	0	0	0	4	11	0	0	0	146	1	0	0	0	0	75	14	0	0	0	0	0	0	0	0	0	0	0	0	0	0
Thelepus cincinnatus	Annelida	0	0	0	0	0	0	0	0	0	44	0	0	0	0	0	0	0	0	0	0	0	0	0	0	0	0	0	0	0	0
Theristus acer	Nematoda	3	0	0	0	0	0	9	446	0	0	0	0	0	0	0	0	0	6	0	8	0	0	0	0	0	0	0	0	0	0
Thoracophelia ezoensis	Annelida	0	0	0	0	1	0	0	0	0	0	0	0	0	0	0	0	0	0	0	0	0	0	0	0	0	0	0	0	0	0
Thormora jukesii	Annelida	0	0	0	0	0	0	0	0	0	0	0	0	0	0	0	0	93	58	0	0	162	842	80	0	0	0	0	0	0	0
Tisbe tenera	Arthropoda	0	0	0	0	0	0	0	0	0	0	0	0	0	0	0	0	3	7	0	3	2	15	2	0	0	1	2	1	0	0
Toia ycia	Platyhelminthes	0	0	0	0	0	0	2	319	0	0	0	0	0	0	0	0	3	242	0	809	7	12	639	0	0	0	0	0	0	0
Tricellaria inopinata	Bryozoa	75	2	0	0	0	1	2	0	4	3	0	0	0	0	0	52	8255	1360	1	0	3936	1694	1542	64	17	15	209	0	0	0
Tricellaria ternata	Bryozoa	19	0	0	0	0	3	2	0	17	3	0	0	0	0	0	189	5592	117	4	32	3192	2442	878	14	1	138	634	60	1	0
Trichobranchus glacialis	Annelida	0	0	0	0	0	0	0	0	0	0	0	0	0	0	0	0	31	0	0	0	0	0	0	0	0	0	0	0	0	0
Trichocerca rattus	Rotifera	0	0	0	0	0	0	0	0	0	0	0	0	0	0	0	0	0	0	0	32	0	0	0	0	0	0	0	0	0	0
Trichoplax adhaerens	Placozoa	0	0	0	0	0	0	0	0	0	0	0	0	0	0	0	0	0	0	0	0	0	1	34	0	0	0	0	0	0	0
Tricolia pullus	Mollusca	0	0	0	0	31	0	34	0	0	718	0	0	0	0	0	0	0	0	0	0	0	0	0	0	127	0	0	0	0	0
Trigonostomum tillicum	Platyhelminthes	0	0	0	0	0	0	0	0	0	0	0	0	0	0	0	8	2	403	0	0	10	0	23	0	0	0	0	13	0	0
Trigonostomum venenosum	Platyhelminthes	0	0	0	0	0	0	0	0	0	0	0	0	0	0	0	22	1	170	0	0	0	0	38	0	0	7	1	5	0	0
Trinchesia caerulea	Mollusca	0	0	0	0	0	0	0	0	0	0	0	0	0	0	0	0	0	0	0	0	9	3	1	0	0	0	3	0	0	0
Trinchesia foliata	Mollusca	0	0	0	0	0	0	0	0	0	270	0	0	0	0	0	0	0	0	0	0	0	0	0	0	0	0	29	0	7	0
Tritia incrassata	Mollusca	0	0	0	0	5	0	0	0	0	0	0	0	0	0	0	0	0	0	0	810	0	0	0	0	0	0	0	0	0	0
Tritia nitida	Mollusca	0	0	0	0	0	0	0	0	0	0	0	0	0	0	0	0	0	0	0	161	0	0	0	0	0	0	0	0	0	0
Tritia reticulata	Mollusca	54	0	0	0	2	0	0	0	0	0	0	0	0	0	0	13	0	0	0	62	0	0	0	0	62	0	0	0	11	31
Tubifex tubifex	Annelida	0	0	0	0	0	0	0	0	0	0	0	0	0	0	0	0	0	0	0	0	0	0	0	0	0	0	0	0	1	0
Tubificoides benedii	Annelida	0	0	0	0	0	0	0	0	0	0	0	0	0	0	0	0	0	0	0	16	0	0	0	23	0	0	0	0	0	0
Tubificoides parapectinatus	Annelida	0	0	0	0	0	0	0	0	0	0	0	0	0	5	0	0	0	0	0	0	0	0	0	0	0	0	0	0	0	20
Tubificoides parviductus	Annelida	0	1	0	0	0	0	1	0	0	0	0	0	0	0	0	0	0	0	0	0	0	0	0	0	0	0	0	0	0	0
Tubulanus sexlineatus	Nemertea	0	0	0	0	0	0	0	0	0	0	0	0	0	0	0	0	0	0	0	0	0	0	0	0	0	0	0	0	1	0
Tubulipora liliacea	Bryozoa	0	0	0	0	0	0	0	0	0	0	0	0	0	0	0	0	5	0	0	0	0	0	0	2	0	0	0	0	0	0
Turritopsis nutricula	Cnidaria	7	0	0	0	0	0	0	0	0	0	0	0	0	0	0	0	0	0	0	0	35	2	1	2	0	0	0	0	0	0
Tvaerminnea karlingi	Platyhelminthes	0	0	0	0	0	0	0	0	0	0	10	0	0	0	0	0	0	0	0	0	0	0	0	0	0	0	0	0	0	0
Typhlamphiascus typhlops	Arthropoda	0	0	0	0	0	0	0	0	0	0	0	0	0	0	0	0	20	21	0	0	0	3	0	0	0	0	100	1	0	0
Uncinorhynchus flavidus	Platyhelminthes	0	0	0	0	0	0	0	0	0	0	0	0	0	0	211	0	0	0	0	0	0	0	0	0	0	0	0	0	0	0
Upogebia deltaura	Arthropoda	0	0	0	0	0	0	0	0	0	0	0	0	388	0	0	0	0	0	0	0	0	0	0	0	0	0	0	0	0	0
Urothoe brevicornis	Arthropoda	69	0	0	1	0	0	0	0	0	0	0	0	0	0	0	92	0	0	0	0	0	0	0	0	0	0	0	0	0	0
Venerupis aspera	Mollusca	79	353	30	155	53	0	1298	3	1	0	0	0	0	1	0	0	9	11	0	17	0	5	0	5	0	2	0	0	1	6
Verruca spengleri	Arthropoda	0	0	0	0	0	0	0	0	0	0	0	0	0	0	0	0	0	0	5	20	0	0	1	0	12	0	0	0	33	191
Vieitezia luzmurubeae	Nemertea	13	0	0	0	0	0	0	0	0	0	0	0	0	0	0	0	0	0	0	0	0	0	0	0	0	0	0	0	0	0
Vorticeros auriculatum	Platyhelminthes	0	0	0	0	5	1	0	33	0	7	0	0	0	0	0	0	0	10	0	0	0	2	36	0	0	0	3	27	0	0
Zaus caeruleus	Arthropoda	0	0	0	0	0	0	0	0	0	3	0	0	0	0	0	0	0	0	0	0	0	0	0	0	0	0	0	0	0	0
Zeuxo holdichi	Arthropoda	0	0	0	0	0	0	0	0	0	0	0	0	0	0	0	0	0	0	0	0	32	4	0	0	0	0	0	0	0	0

### Sheet: Table S3
Table S3. Sum of reads of all replicates from each sampling strategy assigned to non-indigenous species identified in samples from Viana do Castelo and Porto Atlântico in the spring (T1), autumn (T2) and winter (T3). HS: hard substrates. SP: sponges (artificial substrate). PL: acrylic plates (artificial substrate). E: eDNA. Z: zooplankton. *Possible first records for Portugal.
		VIANA DO CASTELO															PORTO ATLÂNTICO
		T1					T2					T3					T1					T2					T3
Species	Phyla	HS	SP	PL	E	Z	HS	SP	PL	E	Z	HS	SP	PL	E	Z	HS	SP	PL	E	Z	HS	SP	PL	E	Z	HS	SP	PL	E	Z
Amphibalanus amphitrite	Arthropoda	484	0	0	11	0	0	0	0	0	0	0	0	0	0	0	177	0	0	3	78	0	0	0	0	0	0	0	0	0	713
Amphibalanus eburneus	Arthropoda	440	0	0	25	710	70	0	0	0	86	0	0	0	0	0	248	0	0	1	2335	0	0	10	1	1444	0	0	0	0	0
Austrominius modestus	Arthropoda	1191	0	644	0	10085	13	1	18	0	2006	0	0	0	1	174	319	0	32	87	6486	4	0	0	14	1437	0	0	0	104	1209
Balanus trigonus	Arthropoda	168	31	34	1	72	0	1	10	2	907	0	0	0	0	0	203	0	0	93	21616	0	16	1	15	3676	0	0	0	0	4232
Blackfordia virginica	Cnidaria	0	0	0	0	0	3	0	0	0	0	0	0	0	0	0	0	0	0	0	0	0	0	0	0	0	0	0	0	0	0
Botrylloides violaceus	Chordata	0	0	0	0	0	0	0	0	0	0	0	0	0	0	0	0	68	1	0	0	0	0	0	16	0	0	0	0	7	1
Botryllus schlosseri	Chordata	0	0	0	0	0	2	0	0	1	0	0	0	0	0	0	36	956	4	0	0	886	61	28	12	0	34	1503	0	2	0
Bugula neritina	Bryozoa	0	0	0	0	0	0	0	0	0	0	0	0	0	0	0	0	0	0	0	0	2	4	2	0	1	0	14	0	0	0
Caprella mutica*	Arthropoda	0	0	0	0	0	0	0	0	0	0	0	0	0	0	0	0	100	0	0	0	0	75	0	0	0	13	84	17	0	0
Ciona intestinalis	Chordata	0	4	0	0	0	0	3	0	1	1	0	0	0	0	0	0	362	6	0	1	2852	9323	32	74	19	0	0	1	17	7
Cordylophora caspia	Cnidaria	4926	431	19	17	0	39	22	0	35	37	2479	3733	86	29	75	0	0	0	0	0	1	0	14	0	1	0	0	0	0	0
Corella eumyota	Chordata	0	0	0	0	0	0	1	0	0	0	0	0	98	0	0	0	252	1	1	0	0	64	60	4	0	0	864	0	3	0
Eriocheir sinensis	Arthropoda	0	1	0	0	142	0	0	0	0	0	0	0	0	0	0	0	0	0	0	0	0	0	0	0	0	0	0	0	0	0
Haliclystus tenuis*	Cnidaria	0	0	0	0	0	81	51	1710	0	0	0	0	0	0	0	2	7	1	0	0	160	17	261	0	0	114	112	27	0	0
Jassa slatteryi	Arthropoda	54	0	0	3	0	52	6	0	6	2	0	49	0	0	0	34	11	0	0	0	165	0	0	0	4	0	0	0	0	0
Lovenella assimilis*	Cnidaria	0	0	0	0	0	0	0	0	0	0	0	0	0	0	0	0	1	0	0	0	3	12	0	0	0	0	0	0	0	0
Mercenaria mercenaria	Mollusca	0	0	0	6	1	0	0	0	0	0	0	0	0	0	0	0	0	0	0	9	0	0	0	0	0	0	0	0	0	0
Mya arenaria	Mollusca	0	0	0	7	51	0	0	0	2	0	0	0	0	1	0	0	0	0	0	0	0	0	0	0	0	0	0	0	0	0
Mytilicola intestinalis	Arthropoda	0	0	0	0	240	0	0	0	0	230	20	3	0	0	0	3	0	0	0	2783	0	0	0	4932	183	15	0	0	0	471
Oithona davisae*	Arthropoda	0	0	0	0	351	1	0	0	461	4803	0	0	0	0	0	0	1	0	0	53	0	0	0	0	0	0	0	0	8	53
Perinereis aibuhitensis	Annelida	1	1	0	0	0	0	0	0	0	0	0	0	0	0	0	6027	1523	343	0	0	3454	0	4	3	1	45	0	58	1	0
Phallusia nigra*	Chordata	0	0	0	0	0	0	0	0	0	0	0	0	0	0	0	0	68	0	0	0	0	0	0	0	0	0	0	0	10	0
Polydora cornuta	Annelida	0	0	0	0	0	0	0	0	0	3	0	0	0	0	0	0	0	0	0	0	0	0	0	0	0	0	0	0	0	0
Polydora onagawaensis*	Annelida	1	0	0	1	12	0	0	0	0	25	0	0	0	0	0	0	0	0	0	0	0	0	0	0	0	0	0	0	0	1
Potamopyrgus antipodarum	Mollusca	0	0	0	0	0	0	0	0	0	0	0	0	0	2	2	0	0	0	0	0	0	0	0	0	0	0	0	0	0	0
Pseudodiaptomus marinus	Arthropoda	0	0	0	1	11	0	0	0	0	1053	0	0	0	0	2	16	0	0	0	0	0	0	0	0	9	0	0	0	1	6
Pseudopolydora paucibranchiata	Annelida	0	0	0	0	16	0	1	0	0	222	0	0	0	0	0	0	0	0	2	2059	13	6	0	884	8417	0	4	0	228	6130
Sinelobus vanhaareni	Arthropoda	0	0	0	0	0	3	0	0	0	0	0	0	0	0	0	0	0	0	0	0	0	0	0	0	0	0	0	0	0	0
Streblospio benedicti	Annelida	0	0	0	0	0	0	0	0	5	0	0	0	0	2	0	0	0	0	0	0	0	0	0	0	0	0	0	0	0	0
Styela plicata	Chordata	0	0	0	0	0	0	0	0	0	1	0	0	0	0	0	652	289	9	1	0	191	216	116	20	3	11	69	0	5	1
Tricellaria inopinata	Bryozoa	75	2	0	0	0	1	2	0	4	3	0	0	0	0	0	52	8255	1360	1	0	3936	1694	1542	64	17	15	209	0	0	0

### Sheet: Table S4
Table S4. Results from PERMANOVA analysis of the effects of season and sample type on invertebrate community structure, for each recreational marina. Jaccard similarity index was used to assess community similarity and PERMANOVA computed under a number of 999 permutations.
	Viana do Castelo							Porto Atlântico
Source	df	SS	MS	Pseudo-F	Unique P(perm)	perms	P(MC)	df	SS	MS	Pseudo-F	P(perm)	Unique P(perm)	P(MC)
Season	4	35225	8806.2	4.5411	0.001	998	0.001	4	38642	9660.5	4.7926	0.001	998	0.001
Sample type	2	27298	13649	7.0383	0.001	998	0.001	2	15564	7781.9	3.8606	0.001	999	0.001
Season x Sample type	8	38116	4764.5	2.4569	0.001	995	0.001	8	34716	4339.5	2.1528	0.001	996	0.001
Res	30	58177	1939.2					30	60471	2015.7
Total	44	158820						44	149390

### Sheet: Table S5
Table S5. Water physical and chemical parameters on each sampled marina, measured on each sampling date. For the temperature, the range of values obtained for each period of artificial substrates deployment is indicated, with the average between brackets.
Season	Sampling date	Salinity	Conductivity (mS/cm)	pH	Temperature (ºC)
Viana do Castelo
Spring (T1)	2020-06-15	23.1	37.3	8.1	12.8-17.6 (15.3)
Autumn (T2)	2020-10-12	27.5	44.1	7.7	13.7-18.6 (15.2)
Winter (T3)	2021-03-01	2.3	4.6	6.6	12.5-14.1 (13.3)
Porto Atlântico
Spring (T1)	2020-06-17	33.2	51.6	8.1	13.0-17.9 (14.7)
Autumn (T2)	2020-10-14	34.2	53.5	7.7	13.3-18.9 (16.2)
Winter (T3)	2021-03-03	27.1	43.4	7.9	11.8-15.9 (14.1)
